# Tropomyosin 1 deficiency facilitates cell state transitions to enhance hemogenic endothelial cell specification during hematopoiesis

**DOI:** 10.1101/2023.09.01.555861

**Authors:** Madison B Wilken, Gennadiy Fonar, Catriana Nations, Giulia Pavani, Victor Tsao, James Garifallou, Joanna Tober, Laura Bennett, Jean Ann Maguire, Alyssa Gagne, Nkemdilim Okoli, Paul Gadue, Stella T Chou, Nancy A Speck, Deborah L French, Christopher S Thom

**Author notes:** Correspondence: Christopher S Thom, Children’s Hospital of Philadelphia, 10-052 Colket Translational Research Building, 3501 Civic Center Blvd, Philadelphia, PA 19104. Contributed equally (Madison B Wilken, Gennadiy Fonar).

## Abstract

Tropomyosins coat actin filaments and impact actin-related signaling and cell morphogenesis. Genome-wide association studies have linked *Tropomyosin 1* (*TPM1*) with human blood trait variation. Prior work suggested that *TPM1* regulated blood cell formation in vitro, but it was unclear how or when *TPM1* affected hematopoiesis. Using gene-edited induced pluripotent stem cell (iPSC) model systems, *TPM1* knockout was found to augment developmental cell state transitions, as well as TNFα and GTPase signaling pathways, to promote hemogenic endothelial (HE) cell specification and hematopoietic progenitor cell (HPC) production. Single-cell analyses showed decreased *TPM1* expression during human HE specification, suggesting that *TPM1* regulated in vivo hematopoiesis via similar mechanisms. Indeed, analyses of a *TPM1* gene trap mouse model showed that *TPM1* deficiency enhanced the formation of HE during embryogenesis. These findings illuminate novel effects of *TPM1* on developmental hematopoiesis.

## Supplementary Tables for "Tropomyosin 1 deficiency facilitates cell state transitions to enhance hemogenic endothelial cell specification during hematopoiesis" (part 1 of 3)

### Sheet: Table S1
Term	Overlap	P.value	Adjusted.P.value	Old.P.value	Old.Adjusted.P.value	Odds.Ratio	Combined.Score	Genes
cellular response to heparin (GO:0071504)	2/5	0.000748182427237749	0.285335973681258	0	0	76.3853564547206	549.811386197206	EGR1;SFRP1
negative regulation of transcription by RNA polymerase I (GO:0016479)	2/5	0.000748182427237749	0.285335973681258	0	0	76.3853564547206	549.811386197206	FLNA;MACROH2A1
response to heparin (GO:0071503)	2/6	0.00111581746824956	0.285335973681258	0	0	57.2861271676301	389.440715828319	EGR1;SFRP1
nucleotide-binding domain, leucine rich repeat containing receptor signaling pathway (GO:0035872)	3/24	0.00116417885533991	0.285335973681258	0	0	16.4485049833887	111.121811307088	IRAK1;TAB3;IKBKG
positive regulation of ER-associated ubiquitin-dependent protein catabolic process (GO:1903071)	2/7	0.00155316315640011	0.285335973681258	0	0	45.8265895953757	296.381712201002	BCAP31;UBQLN2
cytoplasmic pattern recognition receptor signaling pathway (GO:0002753)	3/27	0.00165035894073613	0.285335973681258	0	0	14.390261627907	92.1949882014941	IRAK1;TAB3;IKBKG
regulation of signal transduction (GO:0009966)	7/198	0.00182888797742021	0.285335973681258	0	0	4.28315881326353	27.0012351501949	SLC8A3;TSPAN15;IGFBP5;IRAK1;PTCH1;TIMP1;RASGRP4
nucleotide-binding oligomerization domain containing signaling pathway (GO:0070423)	3/28	0.00183659395430191	0.285335973681258	0	0	13.8139534883721	87.0257317567342	IRAK1;TAB3;IKBKG
cellular response to oxygen-containing compound (GO:1901701)	9/323	0.00221866561719118	0.285335973681258	0	0	3.36887038600261	20.5866593652559	EGR1;SFRP1;IGFBP5;IRAK1;TPM1;SIRPA;LDOC1;VIM;RYR3
cellular response to interleukin-1 (GO:0071347)	6/155	0.00245781610997855	0.285335973681258	0	0	4.68829673166276	28.1695469143349	EGR1;SFRP1;IRAK1;SIRPA;TAB3;IKBKG
regulation of ER-associated ubiquitin-dependent protein catabolic process (GO:1903069)	2/9	0.00263206639090218	0.285335973681258	0	0	32.7299752270851	194.415595981971	BCAP31;UBQLN2
cellular response to muramyl dipeptide (GO:0071225)	2/9	0.00263206639090218	0.285335973681258	0	0	32.7299752270851	194.415595981971	LDOC1;VIM
response to lipopolysaccharide (GO:0032496)	6/159	0.00279020621756799	0.285335973681258	0	0	4.56479870054531	26.848501591832	OTUD5;IRAK1;CPS1;SIRPA;LDOC1;VIM
semaphorin-plexin signaling pathway (GO:0071526)	3/35	0.00350855308230411	0.285335973681258	0	0	10.788335755814	60.9816240389802	NRP2;FLNA;PLXNA3
positive regulation of bone resorption (GO:0045780)	2/11	0.00397521116477785	0.285335973681258	0	0	25.4540783558125	140.70193389618	ATP6AP1;SYK
regulation of muscle system process (GO:0090257)	2/12	0.00474291754246916	0.285335973681258	0	0	22.9075144508671	122.580465116249	MYL5;TPM1
regulation of response to oxidative stress (GO:1902882)	2/12	0.00474291754246916	0.285335973681258	0	0	22.9075144508671	122.580465116249	ABCD1;MACROH2A1
regulation of vascular associated smooth muscle cell migration (GO:1904752)	2/12	0.00474291754246916	0.285335973681258	0	0	22.9075144508671	122.580465116249	IGFBP5;TPM1
organophosphate biosynthetic process (GO:0090407)	3/39	0.00477559832136744	0.285335973681258	0	0	9.58769379844961	51.2388984504804	G6PD;GK;CPS1
response to growth factor (GO:0070848)	3/41	0.00549982275135141	0.285335973681258	0	0	9.08216034271726	47.2548382300597	SFRP1;LRP2;EMD
JNK cascade (GO:0007254)	3/41	0.00549982275135141	0.285335973681258	0	0	9.08216034271726	47.2548382300597	IRAK1;TAB3;IKBKG
positive regulation of ERAD pathway (GO:1904294)	2/13	0.00557316724638858	0.285335973681258	0	0	20.8239621650026	108.072027269618	BCAP31;UBQLN2
positive regulation of fatty acid biosynthetic process (GO:0045723)	2/13	0.00557316724638858	0.285335973681258	0	0	20.8239621650026	108.072027269618	MID1IP1;ABCD1
response to muramyl dipeptide (GO:0032495)	2/13	0.00557316724638858	0.285335973681258	0	0	20.8239621650026	108.072027269618	LDOC1;VIM
semaphorin-plexin signaling pathway involved in neuron projection guidance (GO:1902285)	2/13	0.00557316724638858	0.285335973681258	0	0	20.8239621650026	108.072027269618	NRP2;PLXNA3
muscle contraction (GO:0006936)	5/129	0.0055738056466662	0.285335973681258	0	0	4.67291271347249	24.2509086525357	MYL5;SLC6A8;TPM1;VIM;EMD
calcium ion transmembrane import into cytosol (GO:0097553)	3/42	0.00588526912463664	0.288739243092358	0	0	8.84883720930233	45.4414585747129	SLC8A3;RYR3;GRIN2D
negative regulation of smooth muscle cell migration (GO:0014912)	2/14	0.00646481974855581	0.288739243092358	0	0	19.0876685934489	96.228193523723	IGFBP5;TPM1
regulation of integrin-mediated signaling pathway (GO:2001044)	2/14	0.00646481974855581	0.288739243092358	0	0	19.0876685934489	96.228193523723	FLNA;TIMP1
negative regulation of programmed cell death (GO:0043069)	9/381	0.00650802200809222	0.288739243092358	0	0	2.83516323357948	14.2742522073091	SFRP1;IRAK1;RPL10;CAT;AMIGO2;ARAF;FLNA;SERPINB9;LRP2
cellular response to estrogen stimulus (GO:0071391)	2/15	0.00741674948740841	0.310574471573727	0	0	17.6184971098266	86.401363396559	SFRP1;SERPINB9
metal ion transport (GO:0030001)	4/88	0.00746685431281688	0.310574471573727	0	0	5.4973544973545	26.9220923574775	SLC8A3;CACNG8;LRP2;RYR3
negative regulation of cell migration (GO:0030336)	5/144	0.00877816566267544	0.33795455853228	0	0	4.16546762589928	19.7255211879264	SFRP1;IGFBP5;TPM1;LDLRAD4;TIMP1
interleukin-1-mediated signaling pathway (GO:0070498)	4/94	0.00937960345786696	0.33795455853228	0	0	5.12930474333983	23.9498409689019	EGR1;IRAK1;TAB3;IKBKG
regulation of smoothened signaling pathway (GO:0008589)	3/51	0.0100822929923047	0.33795455853228	0	0	7.18640988372093	33.0357434334139	TEDC1;SFRP1;PTCH1
negative regulation of fibroblast proliferation (GO:0048147)	2/18	0.0106231674645488	0.33795455853228	0	0	14.3128612716763	65.0479190110683	SFRP1;EMD
regulation of B cell differentiation (GO:0045577)	2/18	0.0106231674645488	0.33795455853228	0	0	14.3128612716763	65.0479190110683	SFRP1;SYK
negative regulation of protein phosphorylation (GO:0001933)	5/152	0.0109240526880979	0.33795455853228	0	0	3.93717486994798	17.7833851995627	SFRP1;SIRPA;TRIB3;LDLRAD4;MACROH2A1
negative regulation of cytokine production involved in inflammatory response (GO:1900016)	2/19	0.0118052439555628	0.33795455853228	0	0	13.4702482148929	59.7972800184921	SIRPA;ABCD1
fatty acid transmembrane transport (GO:1902001)	2/19	0.0118052439555628	0.33795455853228	0	0	13.4702482148929	59.7972800184921	MID1IP1;ABCD1
cellular response to organonitrogen compound (GO:0071417)	4/103	0.0128041558078447	0.33795455853228	0	0	4.6608777836848	20.3120377438677	EGR1;SFRP1;IGFBP5;RYR3
monocarboxylic acid transport (GO:0015718)	3/57	0.0136375297571318	0.33795455853228	0	0	6.3859819121447	27.4273436707228	SLC6A8;SLC10A3;SLC16A3
regulation of tumor necrosis factor-mediated signaling pathway (GO:0010803)	3/58	0.014290686469065	0.33795455853228	0	0	6.26955602536998	26.6339971864616	SYK;IKBKG;CCDC3
intracellular lipid transport (GO:0032365)	2/21	0.0143329617104969	0.33795455853228	0	0	12.0511104350472	51.1592942340931	MID1IP1;ABCD1
long-term synaptic potentiation (GO:0060291)	2/21	0.0143329617104969	0.33795455853228	0	0	12.0511104350472	51.1592942340931	SLC8A3;GRIN2D
positive regulation of smoothened signaling pathway (GO:0045880)	2/21	0.0143329617104969	0.33795455853228	0	0	12.0511104350472	51.1592942340931	TEDC1;SFRP1
mitochondrial calcium ion homeostasis (GO:0051560)	2/22	0.0156765381971339	0.33795455853228	0	0	11.4479768786127	47.5730990003338	BCAP31;SLC8A3
Fc-epsilon receptor signaling pathway (GO:0038095)	4/111	0.0164426382629397	0.33795455853228	0	0	4.31065201945674	17.7076301132238	SYK;TAB3;NFATC1;IKBKG
Fc receptor signaling pathway (GO:0038093)	4/112	0.0169383635833636	0.33795455853228	0	0	4.27052198397228	17.4159325549434	SYK;TAB3;NFATC1;IKBKG
positive regulation of cysteine-type endopeptidase activity (GO:2001056)	3/62	0.0170787252363643	0.33795455853228	0	0	5.8433188805676	23.7818504772927	BCAP31;SYK;NLRP2
stress-activated MAPK cascade (GO:0051403)	3/62	0.0170787252363643	0.33795455853228	0	0	5.8433188805676	23.7818504772927	IRAK1;TAB3;IKBKG
positive regulation of I-kappaB kinase/NF-kappaB signaling (GO:0043123)	5/171	0.0173957989106207	0.33795455853228	0	0	3.48316796598157	14.112147470799	LGALS1;IRAK1;TAB3;FLNA;IKBKG
negative regulation of cell motility (GO:2000146)	4/114	0.0179576545427834	0.33795455853228	0	0	4.19245082402977	16.8525573200023	SFRP1;IGFBP5;TPM1;LDLRAD4
cellular response to molecule of bacterial origin (GO:0071219)	4/115	0.0184813140269194	0.33795455853228	0	0	4.15447025973342	16.5804704910025	IRAK1;SIRPA;LDOC1;VIM
dorsal/ventral pattern formation (GO:0009953)	2/24	0.0185180670142361	0.33795455853228	0	0	10.4062007356805	41.5104224390545	SFRP1;PTCH1
inner ear morphogenesis (GO:0042472)	2/24	0.0185180670142361	0.33795455853228	0	0	10.4062007356805	41.5104224390545	CHD7;MYO3A
protein K48-linked deubiquitination (GO:0071108)	2/24	0.0185180670142361	0.33795455853228	0	0	10.4062007356805	41.5104224390545	OTUD5;USP27X
mitochondrion organization (GO:0007005)	5/175	0.0190234570221304	0.33795455853228	0	0	3.40051903114187	13.4731368801756	BCAP31;CHCHD2;MX2;TIMM17B;HSD17B10
cellular response to type I interferon (GO:0071357)	3/65	0.0193550692066656	0.33795455853228	0	0	5.55973368342086	21.9320425454829	EGR1;IRAK1;MX2
regulation of RNA metabolic process (GO:0051252)	3/65	0.0193550692066656	0.33795455853228	0	0	5.55973368342086	21.9320425454829	MBNL2;PQBP1;FAM50A
type I interferon signaling pathway (GO:0060337)	3/65	0.0193550692066656	0.33795455853228	0	0	5.55973368342086	21.9320425454829	EGR1;IRAK1;MX2
regulation of AMPA receptor activity (GO:2000311)	2/25	0.020014035959798	0.33795455853228	0	0	9.95325458657954	38.930378197465	CACNG8;SHANK1
outflow tract septum morphogenesis (GO:0003148)	2/25	0.020014035959798	0.33795455853228	0	0	9.95325458657954	38.930378197465	NRP2;LRP2
cellular response to lipopolysaccharide (GO:0071222)	4/120	0.0212414990499255	0.33795455853228	0	0	3.97438999798346	15.3085494658749	IRAK1;SIRPA;LDOC1;VIM
positive regulation of intracellular signal transduction (GO:1902533)	10/546	0.0221956756498312	0.33795455853228	0	0	2.18102668475803	8.30503947274871	BCAP31;PTP4A3;LGALS1;IRAK1;TAB3;FLNA;TRIB3;ROR2;IKBKG;LRP2
cellular response to organic substance (GO:0071310)	4/123	0.0230125512932462	0.33795455853228	0	0	3.87360558258391	14.6101382302591	SFRP1;IGFBP5;LRP2;EMD
modulation of excitatory postsynaptic potential (GO:0098815)	2/27	0.0231515235189211	0.33795455853228	0	0	9.15606936416185	34.4789617846397	SLC8A3;SHANK1
non-canonical Wnt signaling pathway (GO:0035567)	4/124	0.0236222760908303	0.33795455853228	0	0	3.8411306042885	14.3872047743465	SFRP1;FZD2;NFATC1;ROR2
cellular response to oxidative stress (GO:0034599)	4/125	0.0242417423470779	0.33795455853228	0	0	3.80919240249384	14.1689739059	CHCHD2;G6PD;TPM1;CAT
carbohydrate derivative biosynthetic process (GO:1901137)	2/28	0.0247911373432288	0.33795455853228	0	0	8.80346820809249	32.5487905813452	G6PD;GK
regulation of muscle contraction (GO:0006937)	2/28	0.0247911373432288	0.33795455853228	0	0	8.80346820809249	32.5487905813452	MYL5;TPM1
cell junction organization (GO:0034330)	3/72	0.0252876550723002	0.33795455853228	0	0	4.99393326592518	18.3648846765361	SLC8A3;FLNA;PPFIA4
response to molecule of bacterial origin (GO:0002237)	3/73	0.0262061897158507	0.33795455853228	0	0	4.92234219269103	17.9259871681391	OTUD5;IRAK1;CPS1
positive regulation of synaptic transmission (GO:0050806)	3/73	0.0262061897158507	0.33795455853228	0	0	4.92234219269103	17.9259871681391	SLC8A3;CACNG8;GRIN2D
negative regulation of epithelial to mesenchymal transition (GO:0010719)	2/29	0.0264767493074306	0.33795455853228	0	0	8.47698565617641	30.7840743631205	SFRP1;LDLRAD4
regulation of fatty acid biosynthetic process (GO:0042304)	2/29	0.0264767493074306	0.33795455853228	0	0	8.47698565617641	30.7840743631205	MID1IP1;TRIB3
limb development (GO:0060173)	2/29	0.0264767493074306	0.33795455853228	0	0	8.47698565617641	30.7840743631205	PTCH1;CHD7
MyD88-dependent toll-like receptor signaling pathway (GO:0002755)	2/29	0.0264767493074306	0.33795455853228	0	0	8.47698565617641	30.7840743631205	IRAK1;TAB3
regulation of cytokine-mediated signaling pathway (GO:0001959)	3/74	0.0271424469899812	0.33795455853228	0	0	4.85276776940714	17.5022662578309	SYK;IRAK1;IKBKG
regulation of RNA splicing (GO:0043484)	3/76	0.0290680389622259	0.33795455853228	0	0	4.71933736858872	16.6975631751804	MBNL2;PQBP1;FAM50A
positive regulation of leukocyte cell-cell adhesion (GO:1903039)	2/31	0.0299822974394086	0.33795455853228	0	0	7.89156866653378	27.6769005034253	IRAK1;SIRPA
negative regulation of signal transduction (GO:0009968)	6/267	0.030322670008052	0.33795455853228	0	0	2.66122560021764	9.3032712249767	TSPAN15;SFRP1;IGFBP5;PTCH1;NFATC1;TNS2
central nervous system development (GO:0007417)	6/268	0.0308007708513927	0.33795455853228	0	0	2.650932743123	9.2258173855656	SLC8A3;PTCH1;CHD7;AMIGO2;SHROOM4;GRIN2D
negative regulation of protein serine/threonine kinase activity (GO:0071901)	3/78	0.0310642103983647	0.33795455853228	0	0	4.59302325581395	15.9455938469574	SLC8A3;PKIB;MACROH2A1
long-chain fatty acid transport (GO:0015909)	2/32	0.0318004294136909	0.33795455853228	0	0	7.6281310211946	26.3038972021846	MID1IP1;ABCD1
protein K63-linked deubiquitination (GO:0070536)	2/32	0.0318004294136909	0.33795455853228	0	0	7.6281310211946	26.3038972021846	OTUD5;USP27X
positive regulation of proteasomal ubiquitin-dependent protein catabolic process (GO:0032436)	3/79	0.0320886776233088	0.33795455853228	0	0	4.53235924112607	15.5879257347031	BCAP31;TRIB3;UBQLN2
negative regulation of smooth muscle cell proliferation (GO:0048662)	2/33	0.0336609508614457	0.33795455853228	0	0	7.38168935297408	25.0343855912489	IGFBP5;TPM1
enzyme linked receptor protein signaling pathway (GO:0007167)	4/140	0.034720202725194	0.33795455853228	0	0	3.38648090815273	11.3800440613686	EPHB6;SYK;ROR2;RASGRP4
ventricular cardiac muscle tissue morphogenesis (GO:0055010)	2/34	0.0355629899670797	0.33795455853228	0	0	7.15065028901734	23.8577856519899	TPM1;LRP2
regulation of interleukin-1 beta production (GO:0032651)	3/83	0.0363614309562661	0.33795455853228	0	0	4.30486918604651	14.2673983009903	EGR1;NLRP2;SIRPA
negative regulation of DNA-binding transcription factor activity (GO:0043433)	4/143	0.0370860882929985	0.33795455853228	0	0	3.31288653287896	10.9143489371555	IRAK1;PTCH1;NLRP2;FLNA
response to estrogen (GO:0043627)	2/35	0.0375056867645779	0.33795455853228	0	0	6.93361359257313	22.7648749571481	SFRP1;SERPINB9
Wnt signaling pathway, calcium modulating pathway (GO:0007223)	2/36	0.0394881930099923	0.33795455853228	0	0	6.72934376062564	21.7475806743629	FZD2;NFATC1
response to interleukin-1 (GO:0070555)	3/86	0.0397481935428101	0.33795455853228	0	0	4.14864107593163	13.3801593806524	SFRP1;IRAK1;SIRPA
calcium ion transmembrane transport (GO:0070588)	3/87	0.0409115072048146	0.33795455853228	0	0	4.09904485049834	13.101957027302	SLC8A3;RYR3;GRIN2D
positive regulation of transferase activity (GO:0051347)	4/148	0.0412310657430173	0.33795455853228	0	0	3.19704353476283	10.1939756318798	EPHB6;PKIB;TRIB3;ROR2
regulation of vascular associated smooth muscle cell proliferation (GO:1904705)	2/37	0.0415096720496209	0.33795455853228	0	0	6.53674649050372	20.7988083559377	IGFBP5;TPM1
protein insertion into ER membrane (GO:0045048)	2/37	0.0415096720496209	0.33795455853228	0	0	6.53674649050372	20.7988083559377	UBL4A;EMD
brain development (GO:0007420)	4/150	0.0429597707675781	0.33795455853228	0	0	3.1529279820556	9.9238129666004	PTCH1;AMIGO2;SHROOM4;GRIN2D
cellular response to organic cyclic compound (GO:0071407)	4/150	0.0429597707675781	0.33795455853228	0	0	3.1529279820556	9.9238129666004	EGR1;SFRP1;IGFBP5;RYR3
negative regulation of B cell differentiation (GO:0045578)	1/5	0.0429950489483144	0.33795455853228	0	0	28.4784482758621	89.6122876831694	SFRP1
pulmonary artery morphogenesis (GO:0061156)	1/5	0.0429950489483144	0.33795455853228	0	0	28.4784482758621	89.6122876831694	LRP2
antifungal humoral response (GO:0019732)	1/5	0.0429950489483144	0.33795455853228	0	0	28.4784482758621	89.6122876831694	FAM3A
regulation of antifungal innate immune response (GO:1905034)	1/5	0.0429950489483144	0.33795455853228	0	0	28.4784482758621	89.6122876831694	FAM3A
negative regulation of histone H3-K27 methylation (GO:0061086)	1/5	0.0429950489483144	0.33795455853228	0	0	28.4784482758621	89.6122876831694	MACROH2A1
negative regulation of insulin-like growth factor receptor signaling pathway (GO:0043569)	1/5	0.0429950489483144	0.33795455853228	0	0	28.4784482758621	89.6122876831694	IGFBP5
negative regulation of metallopeptidase activity (GO:1905049)	1/5	0.0429950489483144	0.33795455853228	0	0	28.4784482758621	89.6122876831694	TIMP1
cellular response to vitamin (GO:0071295)	1/5	0.0429950489483144	0.33795455853228	0	0	28.4784482758621	89.6122876831694	SFRP1
cellular response to vitamin D (GO:0071305)	1/5	0.0429950489483144	0.33795455853228	0	0	28.4784482758621	89.6122876831694	SFRP1
regulation of maintenance of mitotic sister chromatid cohesion (GO:0034182)	1/5	0.0429950489483144	0.33795455853228	0	0	28.4784482758621	89.6122876831694	MACROH2A1
coronary artery morphogenesis (GO:0060982)	1/5	0.0429950489483144	0.33795455853228	0	0	28.4784482758621	89.6122876831694	LRP2
regulation of neutrophil activation (GO:1902563)	1/5	0.0429950489483144	0.33795455853228	0	0	28.4784482758621	89.6122876831694	SYK
regulation of neutrophil degranulation (GO:0043313)	1/5	0.0429950489483144	0.33795455853228	0	0	28.4784482758621	89.6122876831694	SYK
dorsal/ventral axis specification (GO:0009950)	1/5	0.0429950489483144	0.33795455853228	0	0	28.4784482758621	89.6122876831694	SFRP1
female genitalia development (GO:0030540)	1/5	0.0429950489483144	0.33795455853228	0	0	28.4784482758621	89.6122876831694	LRP2
folate transmembrane transport (GO:0098838)	1/5	0.0429950489483144	0.33795455853228	0	0	28.4784482758621	89.6122876831694	LRP2
positive regulation of dendritic cell differentiation (GO:2001200)	1/5	0.0429950489483144	0.33795455853228	0	0	28.4784482758621	89.6122876831694	LGALS1
heart field specification (GO:0003128)	1/5	0.0429950489483144	0.33795455853228	0	0	28.4784482758621	89.6122876831694	LRP2
ribose phosphate metabolic process (GO:0019693)	1/5	0.0429950489483144	0.33795455853228	0	0	28.4784482758621	89.6122876831694	G6PD
positive regulation of maintenance of mitotic sister chromatid cohesion (GO:0034184)	1/5	0.0429950489483144	0.33795455853228	0	0	28.4784482758621	89.6122876831694	MACROH2A1
positive regulation of maintenance of sister chromatid cohesion (GO:0034093)	1/5	0.0429950489483144	0.33795455853228	0	0	28.4784482758621	89.6122876831694	MACROH2A1
positive regulation of mast cell activation involved in immune response (GO:0033008)	1/5	0.0429950489483144	0.33795455853228	0	0	28.4784482758621	89.6122876831694	SYK
secondary heart field specification (GO:0003139)	1/5	0.0429950489483144	0.33795455853228	0	0	28.4784482758621	89.6122876831694	LRP2
isocitrate metabolic process (GO:0006102)	1/5	0.0429950489483144	0.33795455853228	0	0	28.4784482758621	89.6122876831694	IDH3G
positive regulation of neutrophil extravasation (GO:2000391)	1/5	0.0429950489483144	0.33795455853228	0	0	28.4784482758621	89.6122876831694	CD99
long-chain fatty acid catabolic process (GO:0042758)	1/5	0.0429950489483144	0.33795455853228	0	0	28.4784482758621	89.6122876831694	ABCD1
positive regulation of protein catabolic process in the vacuole (GO:1904352)	1/5	0.0429950489483144	0.33795455853228	0	0	28.4784482758621	89.6122876831694	LRP2
T cell extravasation (GO:0072683)	1/5	0.0429950489483144	0.33795455853228	0	0	28.4784482758621	89.6122876831694	CD99
toll-like receptor 2 signaling pathway (GO:0034134)	1/5	0.0429950489483144	0.33795455853228	0	0	28.4784482758621	89.6122876831694	IRAK1
tryptophan catabolic process to kynurenine (GO:0019441)	1/5	0.0429950489483144	0.33795455853228	0	0	28.4784482758621	89.6122876831694	AFMID
mitochondrial RNA 3'-end processing (GO:0000965)	1/5	0.0429950489483144	0.33795455853228	0	0	28.4784482758621	89.6122876831694	HSD17B10
mitochondrial tRNA methylation (GO:0070901)	1/5	0.0429950489483144	0.33795455853228	0	0	28.4784482758621	89.6122876831694	HSD17B10
postsynaptic endocytosis (GO:0140239)	1/5	0.0429950489483144	0.33795455853228	0	0	28.4784482758621	89.6122876831694	MX2
postsynaptic neurotransmitter receptor internalization (GO:0098884)	1/5	0.0429950489483144	0.33795455853228	0	0	28.4784482758621	89.6122876831694	MX2
monocyte extravasation (GO:0035696)	1/5	0.0429950489483144	0.33795455853228	0	0	28.4784482758621	89.6122876831694	SIRPA
regulation of cysteine-type endopeptidase activity involved in apoptotic process (GO:0043281)	3/89	0.0432893273935607	0.33795455853228	0	0	4.00331260140617	12.5697976882185	BCAP31;SYK;NLRP2
regulation of type I interferon production (GO:0032479)	3/89	0.0432893273935607	0.33795455853228	0	0	4.00331260140617	12.5697976882185	OTUD5;IRAK1;PQBP1
actin-myosin filament sliding (GO:0033275)	2/38	0.0435692986560199	0.33795455853228	0	0	6.3548490687219	19.9123001873813	TPM1;VIM
positive regulation of cell development (GO:0010720)	2/38	0.0435692986560199	0.33795455853228	0	0	6.3548490687219	19.9123001873813	ATP6AP1;LRP2
muscle filament sliding (GO:0030049)	2/38	0.0435692986560199	0.33795455853228	0	0	6.3548490687219	19.9123001873813	TPM1;VIM
cellular response to lipid (GO:0071396)	5/219	0.0437143951252506	0.33795455853228	0	0	2.69529961517317	8.43649755239501	SFRP1;IRAK1;SIRPA;LDOC1;VIM
negative regulation of protein kinase activity (GO:0006469)	3/90	0.0445036917263807	0.33795455853228	0	0	3.95709703287891	12.3152106417957	SLC8A3;TRIB3;MACROH2A1
toll-like receptor signaling pathway (GO:0002224)	3/91	0.045734926143124	0.33795455853228	0	0	3.91193181818182	12.0678911792557	IRAK1;TAB3;IKBKG
regulation of lipid metabolic process (GO:0019216)	3/92	0.0469829527643988	0.33795455853228	0	0	3.86778155212961	11.8275616942668	MID1IP1;CCDC3;MACROH2A1
regulation of I-kappaB kinase/NF-kappaB signaling (GO:0043122)	5/224	0.047350380973426	0.33795455853228	0	0	2.6330915928015	8.03140440326498	LGALS1;IRAK1;TAB3;FLNA;IKBKG
regulation of heart contraction (GO:0008016)	3/93	0.0482476911379932	0.33795455853228	0	0	3.82461240310078	11.5939579752754	SLC8A3;TPM1;RYR3
negative regulation of cell population proliferation (GO:0008285)	7/379	0.0495504183591644	0.33795455853228	0	0	2.17887544802867	6.54700775972622	SFRP1;IGFBP5;MAGED1;LDOC1;ROR2;EMD;TNS2
alditol metabolic process (GO:0019400)	1/6	0.0513709153242986	0.33795455853228	0	0	22.7816091954023	67.6313785827274	GK
negative regulation of endoplasmic reticulum calcium ion concentration (GO:0032471)	1/6	0.0513709153242986	0.33795455853228	0	0	22.7816091954023	67.6313785827274	BCAP31
regulation of cellular response to hypoxia (GO:1900037)	1/6	0.0513709153242986	0.33795455853228	0	0	22.7816091954023	67.6313785827274	CHCHD2
negative regulation of protein targeting to membrane (GO:0090315)	1/6	0.0513709153242986	0.33795455853228	0	0	22.7816091954023	67.6313785827274	GDI1
cellular response to magnesium ion (GO:0071286)	1/6	0.0513709153242986	0.33795455853228	0	0	22.7816091954023	67.6313785827274	RYR3
negative regulation of trophoblast cell migration (GO:1901164)	1/6	0.0513709153242986	0.33795455853228	0	0	22.7816091954023	67.6313785827274	TIMP1
regulation of hormone biosynthetic process (GO:0046885)	1/6	0.0513709153242986	0.33795455853228	0	0	22.7816091954023	67.6313785827274	EGR1
regulation of neutrophil extravasation (GO:2000389)	1/6	0.0513709153242986	0.33795455853228	0	0	22.7816091954023	67.6313785827274	CD99
regulation of superoxide metabolic process (GO:0090322)	1/6	0.0513709153242986	0.33795455853228	0	0	22.7816091954023	67.6313785827274	SYK
foam cell differentiation (GO:0090077)	1/6	0.0513709153242986	0.33795455853228	0	0	22.7816091954023	67.6313785827274	SOAT1
glycerol-3-phosphate metabolic process (GO:0006072)	1/6	0.0513709153242986	0.33795455853228	0	0	22.7816091954023	67.6313785827274	GK
positive regulation of extrinsic apoptotic signaling pathway via death domain receptors (GO:1902043)	1/6	0.0513709153242986	0.33795455853228	0	0	22.7816091954023	67.6313785827274	SFRP1
positive regulation of heart rate by epinephrine-norepinephrine (GO:0001996)	1/6	0.0513709153242986	0.33795455853228	0	0	22.7816091954023	67.6313785827274	TPM1
positive regulation of killing of cells of other organism (GO:0051712)	1/6	0.0513709153242986	0.33795455853228	0	0	22.7816091954023	67.6313785827274	SYK
isoleucine metabolic process (GO:0006549)	1/6	0.0513709153242986	0.33795455853228	0	0	22.7816091954023	67.6313785827274	HSD17B10
macrophage derived foam cell differentiation (GO:0010742)	1/6	0.0513709153242986	0.33795455853228	0	0	22.7816091954023	67.6313785827274	SOAT1
metanephric collecting duct development (GO:0072205)	1/6	0.0513709153242986	0.33795455853228	0	0	22.7816091954023	67.6313785827274	PTCH1
positive regulation of tau-protein kinase activity (GO:1902949)	1/6	0.0513709153242986	0.33795455853228	0	0	22.7816091954023	67.6313785827274	EGR1
tRNA 3'-end processing (GO:0042780)	1/6	0.0513709153242986	0.33795455853228	0	0	22.7816091954023	67.6313785827274	HSD17B10
ventricular compact myocardium morphogenesis (GO:0003223)	1/6	0.0513709153242986	0.33795455853228	0	0	22.7816091954023	67.6313785827274	LRP2
vesicle localization (GO:0051648)	1/6	0.0513709153242986	0.33795455853228	0	0	22.7816091954023	67.6313785827274	IKBKG
protection from natural killer cell mediated cytotoxicity (GO:0042270)	1/6	0.0513709153242986	0.33795455853228	0	0	22.7816091954023	67.6313785827274	SERPINB9
N-acetylneuraminate catabolic process (GO:0019262)	1/6	0.0513709153242986	0.33795455853228	0	0	22.7816091954023	67.6313785827274	RENBP
regulation of gene expression (GO:0010468)	15/1079	0.0516977246164005	0.33795455853228	0	0	1.65304863721805	4.89689459562448	EGR1;MBNL2;MAGED1;CHD7;SERPINB9;MACROH2A1;PQBP1;MECP2;SFRP1;PTP4A3;ZNF37A;SIRPA;ZNF711;CCDC3;FAM50A
negative regulation of protein catabolic process (GO:0042177)	2/42	0.0521731695102695	0.33795455853228	0	0	5.71820809248555	16.8869372890422	FLNA;TIMP1
protein maturation (GO:0051604)	3/97	0.0534720667660288	0.33795455853228	0	0	3.66112073231074	10.7219430853346	TSPAN15;NAA10;PTCH1
regulation of cytokine production involved in inflammatory response (GO:1900015)	2/43	0.0544115469488226	0.33795455853228	0	0	5.57845763428733	16.2398880900605	SIRPA;ABCD1
negative regulation of type I interferon production (GO:0032480)	2/43	0.0544115469488226	0.33795455853228	0	0	5.57845763428733	16.2398880900605	OTUD5;SIRPA
homotypic cell-cell adhesion (GO:0034109)	2/44	0.0566833535720726	0.33795455853228	0	0	5.44536195981283	15.6296846609532	FLNA;CD99
positive regulation of stress fiber assembly (GO:0051496)	2/44	0.0566833535720726	0.33795455853228	0	0	5.44536195981283	15.6296846609532	SFRP1;TPM1
cellular response to chemical stress (GO:0062197)	3/101	0.0589567718952713	0.33795455853228	0	0	3.5109753203607	9.9393983335277	CHCHD2;G6PD;CAT
negative regulation of cell cycle phase transition (GO:1901988)	1/7	0.0596738918498033	0.33795455853228	0	0	18.9837164750958	53.5124518689996	MACROH2A1
amino sugar catabolic process (GO:0046348)	1/7	0.0596738918498033	0.33795455853228	0	0	18.9837164750958	53.5124518689996	RENBP
regulation of atrial cardiac muscle cell membrane repolarization (GO:0060372)	1/7	0.0596738918498033	0.33795455853228	0	0	18.9837164750958	53.5124518689996	FLNA
regulation of bone remodeling (GO:0046850)	1/7	0.0596738918498033	0.33795455853228	0	0	18.9837164750958	53.5124518689996	SFRP1
negative regulation of lymphocyte differentiation (GO:0045620)	1/7	0.0596738918498033	0.33795455853228	0	0	18.9837164750958	53.5124518689996	SFRP1
negative regulation of membrane protein ectodomain proteolysis (GO:0051045)	1/7	0.0596738918498033	0.33795455853228	0	0	18.9837164750958	53.5124518689996	TIMP1
cellular response to caffeine (GO:0071313)	1/7	0.0596738918498033	0.33795455853228	0	0	18.9837164750958	53.5124518689996	RYR3
regulation of growth hormone secretion (GO:0060123)	1/7	0.0596738918498033	0.33795455853228	0	0	18.9837164750958	53.5124518689996	CHD7
cellular response to prostaglandin E stimulus (GO:0071380)	1/7	0.0596738918498033	0.33795455853228	0	0	18.9837164750958	53.5124518689996	SFRP1
regulation of histone H3-K27 methylation (GO:0061085)	1/7	0.0596738918498033	0.33795455853228	0	0	18.9837164750958	53.5124518689996	MACROH2A1
regulation of I-kappaB phosphorylation (GO:1903719)	1/7	0.0596738918498033	0.33795455853228	0	0	18.9837164750958	53.5124518689996	SIRPA
neuron projection arborization (GO:0140058)	1/7	0.0596738918498033	0.33795455853228	0	0	18.9837164750958	53.5124518689996	LRP2
regulation of ketone biosynthetic process (GO:0010566)	1/7	0.0596738918498033	0.33795455853228	0	0	18.9837164750958	53.5124518689996	EGR1
citrulline metabolic process (GO:0000052)	1/7	0.0596738918498033	0.33795455853228	0	0	18.9837164750958	53.5124518689996	CPS1
nose development (GO:0043584)	1/7	0.0596738918498033	0.33795455853228	0	0	18.9837164750958	53.5124518689996	CHD7
regulation of lysosomal protein catabolic process (GO:1905165)	1/7	0.0596738918498033	0.33795455853228	0	0	18.9837164750958	53.5124518689996	LRP2
creatine metabolic process (GO:0006600)	1/7	0.0596738918498033	0.33795455853228	0	0	18.9837164750958	53.5124518689996	SLC6A8
regulation of metallopeptidase activity (GO:1905048)	1/7	0.0596738918498033	0.33795455853228	0	0	18.9837164750958	53.5124518689996	TIMP1
pentose metabolic process (GO:0019321)	1/7	0.0596738918498033	0.33795455853228	0	0	18.9837164750958	53.5124518689996	G6PD
excitatory chemical synaptic transmission (GO:0098976)	1/7	0.0596738918498033	0.33795455853228	0	0	18.9837164750958	53.5124518689996	GRIN2D
regulation of skeletal muscle contraction (GO:0014819)	1/7	0.0596738918498033	0.33795455853228	0	0	18.9837164750958	53.5124518689996	SLC8A3
regulation of vascular associated smooth muscle cell differentiation (GO:1905063)	1/7	0.0596738918498033	0.33795455853228	0	0	18.9837164750958	53.5124518689996	NFATC1
positive regulation of fibroblast apoptotic process (GO:2000271)	1/7	0.0596738918498033	0.33795455853228	0	0	18.9837164750958	53.5124518689996	SFRP1
positive regulation of gliogenesis (GO:0014015)	1/7	0.0596738918498033	0.33795455853228	0	0	18.9837164750958	53.5124518689996	LRP2
response to caffeine (GO:0031000)	1/7	0.0596738918498033	0.33795455853228	0	0	18.9837164750958	53.5124518689996	RYR3
response to increased oxygen levels (GO:0036296)	1/7	0.0596738918498033	0.33795455853228	0	0	18.9837164750958	53.5124518689996	ATP6AP1
positive regulation of hormone metabolic process (GO:0032352)	1/7	0.0596738918498033	0.33795455853228	0	0	18.9837164750958	53.5124518689996	EGR1
positive regulation of integrin-mediated signaling pathway (GO:2001046)	1/7	0.0596738918498033	0.33795455853228	0	0	18.9837164750958	53.5124518689996	FLNA
ribose phosphate biosynthetic process (GO:0046390)	1/7	0.0596738918498033	0.33795455853228	0	0	18.9837164750958	53.5124518689996	G6PD
positive regulation of microtubule nucleation (GO:0090063)	1/7	0.0596738918498033	0.33795455853228	0	0	18.9837164750958	53.5124518689996	MECP2
synaptic vesicle budding from presynaptic endocytic zone membrane (GO:0016185)	1/7	0.0596738918498033	0.33795455853228	0	0	18.9837164750958	53.5124518689996	MX2
tRNA threonylcarbamoyladenosine metabolic process (GO:0070525)	1/7	0.0596738918498033	0.33795455853228	0	0	18.9837164750958	53.5124518689996	LAGE3
positive regulation of unsaturated fatty acid biosynthetic process (GO:2001280)	1/7	0.0596738918498033	0.33795455853228	0	0	18.9837164750958	53.5124518689996	ABCD1
very long-chain fatty acid catabolic process (GO:0042760)	1/7	0.0596738918498033	0.33795455853228	0	0	18.9837164750958	53.5124518689996	ABCD1
modulation by symbiont of host apoptotic process (GO:0052150)	1/7	0.0596738918498033	0.33795455853228	0	0	18.9837164750958	53.5124518689996	SERPINB9
protein localization to endoplasmic reticulum exit site (GO:0070973)	1/7	0.0596738918498033	0.33795455853228	0	0	18.9837164750958	53.5124518689996	BCAP31
regulation of fibroblast proliferation (GO:0048145)	2/46	0.0613242696382946	0.33795455853228	0	0	5.19732002101944	14.5087325380626	SFRP1;EMD
positive regulation of nucleocytoplasmic transport (GO:0046824)	2/46	0.0613242696382946	0.33795455853228	0	0	5.19732002101944	14.5087325380626	FLNA;EMD
regulation of apoptotic process (GO:0042981)	11/742	0.0619134041912203	0.33795455853228	0	0	1.75197691101398	4.87403231262532	SFRP1;LGALS1;USP27X;IRAK1;RPL10;MAGED1;CAT;ARAF;FLNA;SERPINB9;LRP2
negative regulation of apoptotic process (GO:0043066)	8/485	0.0637556710301236	0.33795455853228	0	0	1.94308238868176	5.34871733714917	SFRP1;IRAK1;RPL10;CAT;ARAF;FLNA;SERPINB9;LRP2
cellular response to alcohol (GO:0097306)	2/48	0.0660900516206699	0.33795455853228	0	0	4.97084694646896	13.5044840615663	SFRP1;PTCH1
cognition (GO:0050890)	2/48	0.0660900516206699	0.33795455853228	0	0	4.97084694646896	13.5044840615663	CHD7;SHROOM4
establishment of protein localization to mitochondrion (GO:0072655)	2/48	0.0660900516206699	0.33795455853228	0	0	4.97084694646896	13.5044840615663	BCAP31;TIMM17B
myelination (GO:0042552)	2/48	0.0660900516206699	0.33795455853228	0	0	4.97084694646896	13.5044840615663	SLC8A3;ABCD1
negative regulation of cAMP-dependent protein kinase activity (GO:2000480)	1/8	0.0679046087744814	0.33795455853228	0	0	16.2709359605911	43.7631452107351	PKIB
regulation of alpha-beta T cell proliferation (GO:0046640)	1/8	0.0679046087744814	0.33795455853228	0	0	16.2709359605911	43.7631452107351	SYK
axon extension involved in axon guidance (GO:0048846)	1/8	0.0679046087744814	0.33795455853228	0	0	16.2709359605911	43.7631452107351	NRP2
regulation of chemokine (C-C motif) ligand 5 production (GO:0071649)	1/8	0.0679046087744814	0.33795455853228	0	0	16.2709359605911	43.7631452107351	SIRPA
negative regulation of osteoblast proliferation (GO:0033689)	1/8	0.0679046087744814	0.33795455853228	0	0	16.2709359605911	43.7631452107351	SFRP1
regulation of Golgi to plasma membrane protein transport (GO:0042996)	1/8	0.0679046087744814	0.33795455853228	0	0	16.2709359605911	43.7631452107351	PKDCC
negative regulation of vascular associated smooth muscle cell differentiation (GO:1905064)	1/8	0.0679046087744814	0.33795455853228	0	0	16.2709359605911	43.7631452107351	NFATC1
neuron projection extension involved in neuron projection guidance (GO:1902284)	1/8	0.0679046087744814	0.33795455853228	0	0	16.2709359605911	43.7631452107351	NRP2
neurotransmitter receptor diffusion trapping (GO:0099628)	1/8	0.0679046087744814	0.33795455853228	0	0	16.2709359605911	43.7631452107351	CACNG8
collecting duct development (GO:0072044)	1/8	0.0679046087744814	0.33795455853228	0	0	16.2709359605911	43.7631452107351	PTCH1
coronary vasculature morphogenesis (GO:0060977)	1/8	0.0679046087744814	0.33795455853228	0	0	16.2709359605911	43.7631452107351	LRP2
regulation of nitric oxide metabolic process (GO:0080164)	1/8	0.0679046087744814	0.33795455853228	0	0	16.2709359605911	43.7631452107351	SIRPA
regulation of osteoclast development (GO:2001204)	1/8	0.0679046087744814	0.33795455853228	0	0	16.2709359605911	43.7631452107351	ATP6AP1
dynamin family protein polymerization involved in membrane fission (GO:0003373)	1/8	0.0679046087744814	0.33795455853228	0	0	16.2709359605911	43.7631452107351	MX2
dynamin family protein polymerization involved in mitochondrial fission (GO:0003374)	1/8	0.0679046087744814	0.33795455853228	0	0	16.2709359605911	43.7631452107351	MX2
establishment of protein localization to chromatin (GO:0071169)	1/8	0.0679046087744814	0.33795455853228	0	0	16.2709359605911	43.7631452107351	MACROH2A1
positive regulation of leukocyte differentiation (GO:1902107)	1/8	0.0679046087744814	0.33795455853228	0	0	16.2709359605911	43.7631452107351	LGALS1
positive regulation of monocyte chemotactic protein-1 production (GO:0071639)	1/8	0.0679046087744814	0.33795455853228	0	0	16.2709359605911	43.7631452107351	SYK
internal protein amino acid acetylation (GO:0006475)	1/8	0.0679046087744814	0.33795455853228	0	0	16.2709359605911	43.7631452107351	NAA10
synaptic vesicle budding (GO:0070142)	1/8	0.0679046087744814	0.33795455853228	0	0	16.2709359605911	43.7631452107351	MX2
positive regulation of vascular associated smooth muscle cell migration (GO:1904754)	1/8	0.0679046087744814	0.33795455853228	0	0	16.2709359605911	43.7631452107351	IGFBP5
mitochondrial tRNA processing (GO:0090646)	1/8	0.0679046087744814	0.33795455853228	0	0	16.2709359605911	43.7631452107351	HSD17B10
postsynaptic neurotransmitter receptor diffusion trapping (GO:0098970)	1/8	0.0679046087744814	0.33795455853228	0	0	16.2709359605911	43.7631452107351	CACNG8
myeloid leukocyte mediated immunity (GO:0002444)	1/8	0.0679046087744814	0.33795455853228	0	0	16.2709359605911	43.7631452107351	SERPINB9
negative regulation by symbiont of host apoptotic process (GO:0033668)	1/8	0.0679046087744814	0.33795455853228	0	0	16.2709359605911	43.7631452107351	SERPINB9
negative regulation by symbiont of host programmed cell death (GO:0052041)	1/8	0.0679046087744814	0.33795455853228	0	0	16.2709359605911	43.7631452107351	SERPINB9
regulation of cell migration (GO:0030334)	7/408	0.0679326677293964	0.33795455853228	0	0	2.01828761429759	5.42765624139258	SFRP1;IGFBP5;TPM1;FLNA;LDLRAD4;ROR2;PLXNA3
receptor internalization (GO:0031623)	2/49	0.0685179787721321	0.33795455853228	0	0	4.86483827327512	13.0409730083228	SYK;MX2
response to hydrogen peroxide (GO:0042542)	2/49	0.0685179787721321	0.33795455853228	0	0	4.86483827327512	13.0409730083228	CAT;SIRPA
secondary alcohol metabolic process (GO:1902652)	2/49	0.0685179787721321	0.33795455853228	0	0	4.86483827327512	13.0409730083228	SOAT1;IDH3G
regulation of axonogenesis (GO:0050770)	2/51	0.0734604154805847	0.33795455853228	0	0	4.66580158074791	12.182447972655	GDI1;PLXNA3
positive regulation of actin filament bundle assembly (GO:0032233)	2/51	0.0734604154805847	0.33795455853228	0	0	4.66580158074791	12.182447972655	SFRP1;TPM1
regulation of protein serine/threonine kinase activity (GO:0071900)	3/111	0.0737653685229439	0.33795455853228	0	0	3.18427002583979	8.30096500636319	SLC8A3;TRIB3;MACROH2A1
regulation of Wnt signaling pathway (GO:0030111)	3/111	0.0737653685229439	0.33795455853228	0	0	3.18427002583979	8.30096500636319	SFRP1;NFATC1;EMD
protein-containing complex subunit organization (GO:0043933)	3/112	0.0753294159806194	0.33795455853228	0	0	3.15489652229571	8.15819823691103	WIPF1;IKBKG;SHANK1
negative regulation of cellular biosynthetic process (GO:0031327)	2/52	0.0759735584525033	0.33795455853228	0	0	4.57225433526012	11.7843907643687	SIRPA;TRIB3
fatty acid beta-oxidation (GO:0006635)	2/52	0.0759735584525033	0.33795455853228	0	0	4.57225433526012	11.7843907643687	ABCD1;HSD17B10
protein homotetramerization (GO:0051289)	2/52	0.0759735584525033	0.33795455853228	0	0	4.57225433526012	11.7843907643687	HSD17B10;RYR3
actin-mediated cell contraction (GO:0070252)	1/9	0.0760636910448885	0.33795455853228	0	0	14.2363505747126	36.6754621222304	EPDR1
purine nucleobase metabolic process (GO:0006144)	1/9	0.0760636910448885	0.33795455853228	0	0	14.2363505747126	36.6754621222304	GDA
alpha-amino acid biosynthetic process (GO:1901607)	1/9	0.0760636910448885	0.33795455853228	0	0	14.2363505747126	36.6754621222304	CPS1
anoikis (GO:0043276)	1/9	0.0760636910448885	0.33795455853228	0	0	14.2363505747126	36.6754621222304	IKBKG
associative learning (GO:0008306)	1/9	0.0760636910448885	0.33795455853228	0	0	14.2363505747126	36.6754621222304	SHANK1
regulation of cellular response to oxidative stress (GO:1900407)	1/9	0.0760636910448885	0.33795455853228	0	0	14.2363505747126	36.6754621222304	ABCD1
negative regulation of nitric oxide biosynthetic process (GO:0045019)	1/9	0.0760636910448885	0.33795455853228	0	0	14.2363505747126	36.6754621222304	SIRPA
negative regulation of nitric oxide metabolic process (GO:1904406)	1/9	0.0760636910448885	0.33795455853228	0	0	14.2363505747126	36.6754621222304	SIRPA
negative regulation of pathway-restricted SMAD protein phosphorylation (GO:0060394)	1/9	0.0760636910448885	0.33795455853228	0	0	14.2363505747126	36.6754621222304	LDLRAD4
regulation of fibroblast apoptotic process (GO:2000269)	1/9	0.0760636910448885	0.33795455853228	0	0	14.2363505747126	36.6754621222304	SFRP1
negative regulation of smooth muscle cell differentiation (GO:0051151)	1/9	0.0760636910448885	0.33795455853228	0	0	14.2363505747126	36.6754621222304	NFATC1
regulation of leukocyte degranulation (GO:0043300)	1/9	0.0760636910448885	0.33795455853228	0	0	14.2363505747126	36.6754621222304	SYK
peroxisomal transport (GO:0043574)	1/9	0.0760636910448885	0.33795455853228	0	0	14.2363505747126	36.6754621222304	ABCD1
positive regulation of B cell differentiation (GO:0045579)	1/9	0.0760636910448885	0.33795455853228	0	0	14.2363505747126	36.6754621222304	SYK
regulation of tumor necrosis factor superfamily cytokine production (GO:1903555)	1/9	0.0760636910448885	0.33795455853228	0	0	14.2363505747126	36.6754621222304	SIRPA
positive regulation of fatty acid beta-oxidation (GO:0032000)	1/9	0.0760636910448885	0.33795455853228	0	0	14.2363505747126	36.6754621222304	ABCD1
response to leptin (GO:0044321)	1/9	0.0760636910448885	0.33795455853228	0	0	14.2363505747126	36.6754621222304	LRP2
response to magnesium ion (GO:0032026)	1/9	0.0760636910448885	0.33795455853228	0	0	14.2363505747126	36.6754621222304	RYR3
response to vitamin D (GO:0033280)	1/9	0.0760636910448885	0.33795455853228	0	0	14.2363505747126	36.6754621222304	SFRP1
positive regulation of ligase activity (GO:0051351)	1/9	0.0760636910448885	0.33795455853228	0	0	14.2363505747126	36.6754621222304	MID1IP1
positive regulation of mast cell degranulation (GO:0043306)	1/9	0.0760636910448885	0.33795455853228	0	0	14.2363505747126	36.6754621222304	SYK
positive regulation of mitochondrial calcium ion concentration (GO:0051561)	1/9	0.0760636910448885	0.33795455853228	0	0	14.2363505747126	36.6754621222304	BCAP31
semaphorin-plexin signaling pathway involved in axon guidance (GO:1902287)	1/9	0.0760636910448885	0.33795455853228	0	0	14.2363505747126	36.6754621222304	PLXNA3
kynurenine metabolic process (GO:0070189)	1/9	0.0760636910448885	0.33795455853228	0	0	14.2363505747126	36.6754621222304	AFMID
sympathetic ganglion development (GO:0061549)	1/9	0.0760636910448885	0.33795455853228	0	0	14.2363505747126	36.6754621222304	NRP2
positive regulation of protein polyubiquitination (GO:1902916)	1/9	0.0760636910448885	0.33795455853228	0	0	14.2363505747126	36.6754621222304	SPSB4
mast cell mediated immunity (GO:0002448)	1/9	0.0760636910448885	0.33795455853228	0	0	14.2363505747126	36.6754621222304	SERPINB9
mitochondrial tRNA modification (GO:0070900)	1/9	0.0760636910448885	0.33795455853228	0	0	14.2363505747126	36.6754621222304	HSD17B10
response to lipid (GO:0033993)	3/114	0.0785013856764544	0.33795455853228	0	0	3.09773727215588	7.88262308197864	OTUD5;IRAK1;CPS1
positive regulation of chemokine production (GO:0032722)	2/53	0.0785137561432475	0.33795455853228	0	0	4.48237560920322	11.4053215091025	EGR1;SYK
positive regulation of NIK/NF-kappaB signaling (GO:1901224)	2/53	0.0785137561432475	0.33795455853228	0	0	4.48237560920322	11.4053215091025	PTP4A3;IRAK1
calcium ion transport (GO:0006816)	3/115	0.0801090675775941	0.33795455853228	0	0	3.06992317275748	7.74961038016725	SLC8A3;CACNG8;RYR3
cellular response to lectin (GO:1990858)	3/115	0.0801090675775941	0.33795455853228	0	0	3.06992317275748	7.74961038016725	SYK;TAB3;IKBKG
stimulatory C-type lectin receptor signaling pathway (GO:0002223)	3/115	0.0801090675775941	0.33795455853228	0	0	3.06992317275748	7.74961038016725	SYK;TAB3;IKBKG
protein targeting to mitochondrion (GO:0006626)	2/55	0.0836726873720332	0.33795455853228	0	0	4.31279310720907	10.6993611693404	BCAP31;TIMM17B
regulation of cardiac conduction (GO:1903779)	2/55	0.0836726873720332	0.33795455853228	0	0	4.31279310720907	10.6993611693404	SLC8A3;RYR3
triglyceride metabolic process (GO:0006641)	2/55	0.0836726873720332	0.33795455853228	0	0	4.31279310720907	10.6993611693404	GK;CPS1
negative regulation of interferon-beta production (GO:0032688)	1/10	0.0841517583384419	0.33795455853228	0	0	12.6538952745849	31.320079634917	SIRPA
regulation of cell activation (GO:0050865)	1/10	0.0841517583384419	0.33795455853228	0	0	12.6538952745849	31.320079634917	SYK
regulation of DNA methylation (GO:0044030)	1/10	0.0841517583384419	0.33795455853228	0	0	12.6538952745849	31.320079634917	MECP2
cellular response to oxygen levels (GO:0071453)	1/10	0.0841517583384419	0.33795455853228	0	0	12.6538952745849	31.320079634917	ATP6AP1
cellular response to prostaglandin stimulus (GO:0071379)	1/10	0.0841517583384419	0.33795455853228	0	0	12.6538952745849	31.320079634917	SFRP1
cellular response to purine-containing compound (GO:0071415)	1/10	0.0841517583384419	0.33795455853228	0	0	12.6538952745849	31.320079634917	RYR3
regulation of histone phosphorylation (GO:0033127)	1/10	0.0841517583384419	0.33795455853228	0	0	12.6538952745849	31.320079634917	MACROH2A1
neuron projection maintenance (GO:1990535)	1/10	0.0841517583384419	0.33795455853228	0	0	12.6538952745849	31.320079634917	ABCD1
regulation of microtubule nucleation (GO:0010968)	1/10	0.0841517583384419	0.33795455853228	0	0	12.6538952745849	31.320079634917	MECP2
dosage compensation (GO:0007549)	1/10	0.0841517583384419	0.33795455853228	0	0	12.6538952745849	31.320079634917	MACROH2A1
positive regulation by symbiont of entry into host (GO:0075294)	1/10	0.0841517583384419	0.33795455853228	0	0	12.6538952745849	31.320079634917	LGALS1
regulation of tau-protein kinase activity (GO:1902947)	1/10	0.0841517583384419	0.33795455853228	0	0	12.6538952745849	31.320079634917	EGR1
genetic imprinting (GO:0071514)	1/10	0.0841517583384419	0.33795455853228	0	0	12.6538952745849	31.320079634917	MECP2
hematopoietic stem cell differentiation (GO:0060218)	1/10	0.0841517583384419	0.33795455853228	0	0	12.6538952745849	31.320079634917	SFRP1
smooth muscle tissue development (GO:0048745)	1/10	0.0841517583384419	0.33795455853228	0	0	12.6538952745849	31.320079634917	PTCH1
urea cycle (GO:0000050)	1/10	0.0841517583384419	0.33795455853228	0	0	12.6538952745849	31.320079634917	CPS1
UV protection (GO:0009650)	1/10	0.0841517583384419	0.33795455853228	0	0	12.6538952745849	31.320079634917	CAT
positive regulation of viral entry into host cell (GO:0046598)	1/10	0.0841517583384419	0.33795455853228	0	0	12.6538952745849	31.320079634917	LGALS1
myelin maintenance (GO:0043217)	1/10	0.0841517583384419	0.33795455853228	0	0	12.6538952745849	31.320079634917	ABCD1
N-acetylneuraminate metabolic process (GO:0006054)	1/10	0.0841517583384419	0.33795455853228	0	0	12.6538952745849	31.320079634917	RENBP
protein-containing complex disassembly (GO:0032984)	2/56	0.08629013001474	0.33795455853228	0	0	4.23271248126739	10.370315123555	FZD2;LIX1L
autophagosome organization (GO:1905037)	2/56	0.08629013001474	0.33795455853228	0	0	4.23271248126739	10.370315123555	ATG16L2;UBQLN2
peptidyl-tyrosine modification (GO:0018212)	2/56	0.08629013001474	0.33795455853228	0	0	4.23271248126739	10.370315123555	PKDCC;SYK
positive regulation of interleukin-1 beta production (GO:0032731)	2/56	0.08629013001474	0.33795455853228	0	0	4.23271248126739	10.370315123555	EGR1;NLRP2
mitochondrial transport (GO:0006839)	2/56	0.08629013001474	0.33795455853228	0	0	4.23271248126739	10.370315123555	BCAP31;TIMM17B
positive regulation of cysteine-type endopeptidase activity involved in apoptotic process (GO:0043280)	3/119	0.0866815829968691	0.33795455853228	0	0	2.9634623095429	7.24718809213326	BCAP31;SYK;NLRP2
innate immune response activating cell surface receptor signaling pathway (GO:0002220)	3/119	0.0866815829968691	0.33795455853228	0	0	2.9634623095429	7.24718809213326	SYK;TAB3;IKBKG
negative regulation of cell differentiation (GO:0045596)	4/191	0.0871422796780013	0.33795455853228	0	0	2.45651562060231	5.99442159170028	SFRP1;PTCH1;TRIB3;LDLRAD4
supramolecular fiber organization (GO:0097435)	6/351	0.0885665045375075	0.33795455853228	0	0	2.00463082068433	4.8592282074458	TSPAN15;COL7A1;TPM1;COL6A3;VIM;SHROOM4
cellular response to peptide (GO:1901653)	2/57	0.0889320453709111	0.33795455853228	0	0	4.15554387808723	10.0559288894804	LDOC1;VIM
receptor metabolic process (GO:0043112)	2/58	0.0915978107585209	0.33795455853228	0	0	4.08113129644922	9.7553236551238	SYK;MX2
autophagosome assembly (GO:0000045)	2/58	0.0915978107585209	0.33795455853228	0	0	4.08113129644922	9.7553236551238	ATG16L2;UBQLN2
chordate embryonic development (GO:0043009)	2/58	0.0915978107585209	0.33795455853228	0	0	4.08113129644922	9.7553236551238	PTCH1;CHD7
regulation of neurotransmitter receptor activity (GO:0099601)	2/58	0.0915978107585209	0.33795455853228	0	0	4.08113129644922	9.7553236551238	CACNG8;SHANK1
regulation of phagocytosis (GO:0050764)	2/58	0.0915978107585209	0.33795455853228	0	0	4.08113129644922	9.7553236551238	SYK;SIRPA
muscle organ development (GO:0007517)	2/58	0.0915978107585209	0.33795455853228	0	0	4.08113129644922	9.7553236551238	COL6A3;EMD
actin filament depolymerization (GO:0030042)	1/11	0.0921694250542583	0.33795455853228	0	0	11.3879310344828	27.1502717908632	MICAL2
negative regulation of bone remodeling (GO:0046851)	1/11	0.0921694250542583	0.33795455853228	0	0	11.3879310344828	27.1502717908632	SFRP1
pyrimidine nucleoside catabolic process (GO:0046135)	1/11	0.0921694250542583	0.33795455853228	0	0	11.3879310344828	27.1502717908632	UPP1
pyrimidine nucleoside salvage (GO:0043097)	1/11	0.0921694250542583	0.33795455853228	0	0	11.3879310344828	27.1502717908632	UPP1
pyrimidine-containing compound salvage (GO:0008655)	1/11	0.0921694250542583	0.33795455853228	0	0	11.3879310344828	27.1502717908632	UPP1
regulation of amyloid precursor protein biosynthetic process (GO:0042984)	1/11	0.0921694250542583	0.33795455853228	0	0	11.3879310344828	27.1502717908632	SOAT1
regulation of biosynthetic process (GO:0009889)	1/11	0.0921694250542583	0.33795455853228	0	0	11.3879310344828	27.1502717908632	MID1IP1
calcineurin-NFAT signaling cascade (GO:0033173)	1/11	0.0921694250542583	0.33795455853228	0	0	11.3879310344828	27.1502717908632	NFATC1
carnitine shuttle (GO:0006853)	1/11	0.0921694250542583	0.33795455853228	0	0	11.3879310344828	27.1502717908632	MID1IP1
cellular response to cholesterol (GO:0071397)	1/11	0.0921694250542583	0.33795455853228	0	0	11.3879310344828	27.1502717908632	PTCH1
cellular response to increased oxygen levels (GO:0036295)	1/11	0.0921694250542583	0.33795455853228	0	0	11.3879310344828	27.1502717908632	ATP6AP1
regulation of gene expression by genetic imprinting (GO:0006349)	1/11	0.0921694250542583	0.33795455853228	0	0	11.3879310344828	27.1502717908632	MECP2
cellular response to interleukin-2 (GO:0071352)	1/11	0.0921694250542583	0.33795455853228	0	0	11.3879310344828	27.1502717908632	SYK
cellular response to UV-A (GO:0071492)	1/11	0.0921694250542583	0.33795455853228	0	0	11.3879310344828	27.1502717908632	TIMP1
regulation of mitochondrial depolarization (GO:0051900)	1/11	0.0921694250542583	0.33795455853228	0	0	11.3879310344828	27.1502717908632	ABCD1
regulation of monocyte chemotactic protein-1 production (GO:0071637)	1/11	0.0921694250542583	0.33795455853228	0	0	11.3879310344828	27.1502717908632	SYK
regulation of myeloid leukocyte mediated immunity (GO:0002886)	1/11	0.0921694250542583	0.33795455853228	0	0	11.3879310344828	27.1502717908632	SYK
regulation of pH (GO:0006885)	1/11	0.0921694250542583	0.33795455853228	0	0	11.3879310344828	27.1502717908632	ATP6AP1
erythrocyte development (GO:0048821)	1/11	0.0921694250542583	0.33795455853228	0	0	11.3879310344828	27.1502717908632	G6PD
fatty acid homeostasis (GO:0055089)	1/11	0.0921694250542583	0.33795455853228	0	0	11.3879310344828	27.1502717908632	ABCD1
positive regulation of cellular extravasation (GO:0002693)	1/11	0.0921694250542583	0.33795455853228	0	0	11.3879310344828	27.1502717908632	CD99
positive regulation of chondrocyte differentiation (GO:0032332)	1/11	0.0921694250542583	0.33795455853228	0	0	11.3879310344828	27.1502717908632	PKDCC
glycerol metabolic process (GO:0006071)	1/11	0.0921694250542583	0.33795455853228	0	0	11.3879310344828	27.1502717908632	GK
response to prostaglandin E (GO:0034695)	1/11	0.0921694250542583	0.33795455853228	0	0	11.3879310344828	27.1502717908632	SFRP1
interleukin-2-mediated signaling pathway (GO:0038110)	1/11	0.0921694250542583	0.33795455853228	0	0	11.3879310344828	27.1502717908632	SYK
positive regulation of non-canonical Wnt signaling pathway (GO:2000052)	1/11	0.0921694250542583	0.33795455853228	0	0	11.3879310344828	27.1502717908632	SFRP1
somite development (GO:0061053)	1/11	0.0921694250542583	0.33795455853228	0	0	11.3879310344828	27.1502717908632	PTCH1
tryptophan catabolic process (GO:0006569)	1/11	0.0921694250542583	0.33795455853228	0	0	11.3879310344828	27.1502717908632	AFMID
UDP-N-acetylglucosamine biosynthetic process (GO:0006048)	1/11	0.0921694250542583	0.33795455853228	0	0	11.3879310344828	27.1502717908632	RENBP
fatty acid oxidation (GO:0019395)	2/59	0.0942868123989544	0.343823965213721	0	0	4.00932968258797	9.46768702829589	ABCD1;HSD17B10
response to reactive oxygen species (GO:0000302)	2/59	0.0942868123989544	0.343823965213721	0	0	4.00932968258797	9.46768702829589	TPM1;CAT
defense response to symbiont (GO:0140546)	3/124	0.0952068220332696	0.345223126349927	0	0	2.84028445127811	6.67950739557602	MX2;FLNA;PQBP1
response to organic cyclic compound (GO:0014070)	2/60	0.0969984453403727	0.345223126349927	0	0	3.94000398644608	9.19226699304178	SFRP1;IGFBP5
pattern recognition receptor signaling pathway (GO:0002221)	2/61	0.0997321133023542	0.345223126349927	0	0	3.87302831390222	8.92836650991432	IRAK1;TAB3
protein localization to synapse (GO:0035418)	1/12	0.100117300353923	0.345223126349927	0	0	10.3521421107628	23.8245521218485	SHANK1
actin crosslink formation (GO:0051764)	1/12	0.100117300353923	0.345223126349927	0	0	10.3521421107628	23.8245521218485	FLNA
amino sugar biosynthetic process (GO:0046349)	1/12	0.100117300353923	0.345223126349927	0	0	10.3521421107628	23.8245521218485	RENBP
negative regulation of fatty acid biosynthetic process (GO:0045717)	1/12	0.100117300353923	0.345223126349927	0	0	10.3521421107628	23.8245521218485	TRIB3
calcineurin-mediated signaling (GO:0097720)	1/12	0.100117300353923	0.345223126349927	0	0	10.3521421107628	23.8245521218485	NFATC1
carboxylic acid catabolic process (GO:0046395)	1/12	0.100117300353923	0.345223126349927	0	0	10.3521421107628	23.8245521218485	RENBP
regulation of dendritic cell differentiation (GO:2001198)	1/12	0.100117300353923	0.345223126349927	0	0	10.3521421107628	23.8245521218485	LGALS1
negative regulation of receptor internalization (GO:0002091)	1/12	0.100117300353923	0.345223126349927	0	0	10.3521421107628	23.8245521218485	UBQLN2
cochlea morphogenesis (GO:0090103)	1/12	0.100117300353923	0.345223126349927	0	0	10.3521421107628	23.8245521218485	MYO3A
nucleoside catabolic process (GO:0009164)	1/12	0.100117300353923	0.345223126349927	0	0	10.3521421107628	23.8245521218485	UPP1
nucleoside salvage (GO:0043174)	1/12	0.100117300353923	0.345223126349927	0	0	10.3521421107628	23.8245521218485	UPP1
endoplasmic reticulum membrane organization (GO:0090158)	1/12	0.100117300353923	0.345223126349927	0	0	10.3521421107628	23.8245521218485	STEEP1
ganglion development (GO:0061548)	1/12	0.100117300353923	0.345223126349927	0	0	10.3521421107628	23.8245521218485	NRP2
glutamine metabolic process (GO:0006541)	1/12	0.100117300353923	0.345223126349927	0	0	10.3521421107628	23.8245521218485	CPS1
positive regulation of fatty acid oxidation (GO:0046321)	1/12	0.100117300353923	0.345223126349927	0	0	10.3521421107628	23.8245521218485	ABCD1
homocysteine metabolic process (GO:0050667)	1/12	0.100117300353923	0.345223126349927	0	0	10.3521421107628	23.8245521218485	CPS1
tricarboxylic acid metabolic process (GO:0072350)	1/12	0.100117300353923	0.345223126349927	0	0	10.3521421107628	23.8245521218485	IDH3G
very-low-density lipoprotein particle assembly (GO:0034379)	1/12	0.100117300353923	0.345223126349927	0	0	10.3521421107628	23.8245521218485	SOAT1
positive regulation of interleukin-1 production (GO:0032732)	2/62	0.102487228608241	0.34553524108269	0	0	3.80828516377649	8.67533867567326	EGR1;NLRP2
I-kappaB kinase/NF-kappaB signaling (GO:0007249)	2/62	0.102487228608241	0.34553524108269	0	0	3.80828516377649	8.67533867567326	TAB3;IKBKG
axon guidance (GO:0007411)	4/203	0.103074899541857	0.34553524108269	0	0	2.30697346381028	5.24213435996173	EPHB6;DOK1;NRP2;PLXNA3
negative regulation of endopeptidase activity (GO:0010951)	2/63	0.105263212064405	0.34553524108269	0	0	3.74566473988439	8.4325823816683	SERPINB9;TIMP1
negative regulation of peptidase activity (GO:0010466)	2/63	0.105263212064405	0.34553524108269	0	0	3.74566473988439	8.4325823816683	SERPINB9;TIMP1
cellular response to reactive oxygen species (GO:0034614)	2/63	0.105263212064405	0.34553524108269	0	0	3.74566473988439	8.4325823816683	TPM1;SIRPA
purine nucleotide catabolic process (GO:0006195)	1/13	0.107995988197144	0.34553524108269	0	0	9.4889846743295	21.1192650063329	GDA
alpha-linolenic acid metabolic process (GO:0036109)	1/13	0.107995988197144	0.34553524108269	0	0	9.4889846743295	21.1192650063329	ABCD1
purine-containing compound catabolic process (GO:0072523)	1/13	0.107995988197144	0.34553524108269	0	0	9.4889846743295	21.1192650063329	GDA
negative regulation of histone methylation (GO:0031061)	1/13	0.107995988197144	0.34553524108269	0	0	9.4889846743295	21.1192650063329	MACROH2A1
negative regulation of reactive oxygen species biosynthetic process (GO:1903427)	1/13	0.107995988197144	0.34553524108269	0	0	9.4889846743295	21.1192650063329	ABCD1
regulation of homotypic cell-cell adhesion (GO:0034110)	1/13	0.107995988197144	0.34553524108269	0	0	9.4889846743295	21.1192650063329	SYK
central nervous system neuron axonogenesis (GO:0021955)	1/13	0.107995988197144	0.34553524108269	0	0	9.4889846743295	21.1192650063329	EPHB6
central nervous system projection neuron axonogenesis (GO:0021952)	1/13	0.107995988197144	0.34553524108269	0	0	9.4889846743295	21.1192650063329	EPHB6
regulation of leukocyte adhesion to vascular endothelial cell (GO:1904994)	1/13	0.107995988197144	0.34553524108269	0	0	9.4889846743295	21.1192650063329	IRAK1
cranial nerve development (GO:0021545)	1/13	0.107995988197144	0.34553524108269	0	0	9.4889846743295	21.1192650063329	CHD7
cytoplasmic sequestering of protein (GO:0051220)	1/13	0.107995988197144	0.34553524108269	0	0	9.4889846743295	21.1192650063329	FLNA
pentose-phosphate shunt (GO:0006098)	1/13	0.107995988197144	0.34553524108269	0	0	9.4889846743295	21.1192650063329	G6PD
DNA catabolic process (GO:0006308)	1/13	0.107995988197144	0.34553524108269	0	0	9.4889846743295	21.1192650063329	DNASE1L1
regulation of nucleocytoplasmic transport (GO:0046822)	1/13	0.107995988197144	0.34553524108269	0	0	9.4889846743295	21.1192650063329	MX2
embryonic appendage morphogenesis (GO:0035113)	1/13	0.107995988197144	0.34553524108269	0	0	9.4889846743295	21.1192650063329	PTCH1
regulation of response to stress (GO:0080134)	1/13	0.107995988197144	0.34553524108269	0	0	9.4889846743295	21.1192650063329	MACROH2A1
regulation of retrograde protein transport, ER to cytosol (GO:1904152)	1/13	0.107995988197144	0.34553524108269	0	0	9.4889846743295	21.1192650063329	BCAP31
establishment of protein localization to chromosome (GO:0070199)	1/13	0.107995988197144	0.34553524108269	0	0	9.4889846743295	21.1192650063329	MACROH2A1
fatty acid elongation (GO:0030497)	1/13	0.107995988197144	0.34553524108269	0	0	9.4889846743295	21.1192650063329	ABCD1
positive regulation of protein exit from endoplasmic reticulum (GO:0070863)	1/13	0.107995988197144	0.34553524108269	0	0	9.4889846743295	21.1192650063329	BCAP31
macrophage activation involved in immune response (GO:0002281)	1/13	0.107995988197144	0.34553524108269	0	0	9.4889846743295	21.1192650063329	SYK
toll-like receptor 9 signaling pathway (GO:0034162)	1/13	0.107995988197144	0.34553524108269	0	0	9.4889846743295	21.1192650063329	IRAK1
UDP-N-acetylglucosamine metabolic process (GO:0006047)	1/13	0.107995988197144	0.34553524108269	0	0	9.4889846743295	21.1192650063329	RENBP
muscle tissue development (GO:0060537)	1/13	0.107995988197144	0.34553524108269	0	0	9.4889846743295	21.1192650063329	PTCH1
regulation of cellular catabolic process (GO:0031329)	2/65	0.110875508553955	0.352843768145462	0	0	3.62638774199468	7.97568591370257	TRIB3;ABCD1
defense response to virus (GO:0051607)	3/133	0.111370034438238	0.352843768145462	0	0	2.64244186046512	5.79988765500975	MX2;FLNA;PQBP1
embryonic organ development (GO:0048568)	2/66	0.113710704741951	0.352843768145462	0	0	3.56954479768786	7.76053925482125	PKDCC;RPL10
pyrimidine nucleoside biosynthetic process (GO:0046134)	1/14	0.115806087327754	0.352843768145462	0	0	8.75862068965517	18.8821686033597	UPP1
regulation of cAMP-dependent protein kinase activity (GO:2000479)	1/14	0.115806087327754	0.352843768145462	0	0	8.75862068965517	18.8821686033597	PKIB
calcium ion import across plasma membrane (GO:0098703)	1/14	0.115806087327754	0.352843768145462	0	0	8.75862068965517	18.8821686033597	SLC8A3
regulation of fatty acid beta-oxidation (GO:0031998)	1/14	0.115806087327754	0.352843768145462	0	0	8.75862068965517	18.8821686033597	ABCD1
cellular response to low-density lipoprotein particle stimulus (GO:0071404)	1/14	0.115806087327754	0.352843768145462	0	0	8.75862068965517	18.8821686033597	SYK
neuromuscular process controlling balance (GO:0050885)	1/14	0.115806087327754	0.352843768145462	0	0	8.75862068965517	18.8821686033597	SHANK1
regulation of transcription of nucleolar large rRNA by RNA polymerase I (GO:1901836)	1/14	0.115806087327754	0.352843768145462	0	0	8.75862068965517	18.8821686033597	MACROH2A1
genitalia development (GO:0048806)	1/14	0.115806087327754	0.352843768145462	0	0	8.75862068965517	18.8821686033597	CHD7
regulation of trophoblast cell migration (GO:1901163)	1/14	0.115806087327754	0.352843768145462	0	0	8.75862068965517	18.8821686033597	TIMP1
positive regulation of glycoprotein biosynthetic process (GO:0010560)	1/14	0.115806087327754	0.352843768145462	0	0	8.75862068965517	18.8821686033597	SOAT1
response to UV-A (GO:0070141)	1/14	0.115806087327754	0.352843768145462	0	0	8.75862068965517	18.8821686033597	TIMP1
positive regulation of leukocyte degranulation (GO:0043302)	1/14	0.115806087327754	0.352843768145462	0	0	8.75862068965517	18.8821686033597	SYK
secondary palate development (GO:0062009)	1/14	0.115806087327754	0.352843768145462	0	0	8.75862068965517	18.8821686033597	CHD7
positive regulation of superoxide anion generation (GO:0032930)	1/14	0.115806087327754	0.352843768145462	0	0	8.75862068965517	18.8821686033597	SYK
positive regulation of T cell receptor signaling pathway (GO:0050862)	1/14	0.115806087327754	0.352843768145462	0	0	8.75862068965517	18.8821686033597	IKBKG
vasodilation (GO:0042311)	1/14	0.115806087327754	0.352843768145462	0	0	8.75862068965517	18.8821686033597	CPS1
N-terminal protein amino acid modification (GO:0031365)	1/14	0.115806087327754	0.352843768145462	0	0	8.75862068965517	18.8821686033597	NAA10
protein localization to plasma membrane (GO:0072659)	3/136	0.116977807816496	0.352843768145462	0	0	2.58244448330128	5.54133458198313	TSPAN15;PTCH1;FLNA
negative regulation of multicellular organismal process (GO:0051241)	4/214	0.118766001825874	0.352843768145462	0	0	2.1849067112225	4.65516244196916	SFRP1;PTCH1;LDLRAD4;TIMP1
canonical Wnt signaling pathway (GO:0060070)	2/68	0.119436461731878	0.352843768145462	0	0	3.46102644946576	7.35457997009848	SFRP1;FZD2
negative regulation of cellular catabolic process (GO:0031330)	2/69	0.122325953938908	0.352843768145462	0	0	3.40919679061341	7.16294761216383	TAB3;TIMP1
cellular response to decreased oxygen levels (GO:0036294)	2/69	0.122325953938908	0.352843768145462	0	0	3.40919679061341	7.16294761216383	SLC8A3;SFRP1
peptidyl-tyrosine phosphorylation (GO:0018108)	2/69	0.122325953938908	0.352843768145462	0	0	3.40919679061341	7.16294761216383	PKDCC;SYK
negative regulation of androgen receptor signaling pathway (GO:0060766)	1/15	0.123548191415224	0.352843768145462	0	0	8.13259441707718	17.00626324696	SFRP1
pyrimidine nucleoside metabolic process (GO:0006213)	1/15	0.123548191415224	0.352843768145462	0	0	8.13259441707718	17.00626324696	UPP1
regulation of aerobic respiration (GO:1903715)	1/15	0.123548191415224	0.352843768145462	0	0	8.13259441707718	17.00626324696	ABCD1
calcium ion import into cytosol (GO:1902656)	1/15	0.123548191415224	0.352843768145462	0	0	8.13259441707718	17.00626324696	SLC8A3
regulation of clathrin-dependent endocytosis (GO:2000369)	1/15	0.123548191415224	0.352843768145462	0	0	8.13259441707718	17.00626324696	UBQLN2
cellular response to ATP (GO:0071318)	1/15	0.123548191415224	0.352843768145462	0	0	8.13259441707718	17.00626324696	RYR3
regulation of establishment of protein localization (GO:0070201)	1/15	0.123548191415224	0.352843768145462	0	0	8.13259441707718	17.00626324696	PTP4A3
cellular response to exogenous dsRNA (GO:0071360)	1/15	0.123548191415224	0.352843768145462	0	0	8.13259441707718	17.00626324696	PQBP1
regulation of non-canonical Wnt signaling pathway (GO:2000050)	1/15	0.123548191415224	0.352843768145462	0	0	8.13259441707718	17.00626324696	SFRP1
fatty acid beta-oxidation using acyl-CoA oxidase (GO:0033540)	1/15	0.123548191415224	0.352843768145462	0	0	8.13259441707718	17.00626324696	ABCD1
positive regulation of cell killing (GO:0031343)	1/15	0.123548191415224	0.352843768145462	0	0	8.13259441707718	17.00626324696	SYK
regulation of superoxide anion generation (GO:0032928)	1/15	0.123548191415224	0.352843768145462	0	0	8.13259441707718	17.00626324696	SYK
glucosamine-containing compound metabolic process (GO:1901071)	1/15	0.123548191415224	0.352843768145462	0	0	8.13259441707718	17.00626324696	RENBP
positive regulation of keratinocyte differentiation (GO:0045618)	1/15	0.123548191415224	0.352843768145462	0	0	8.13259441707718	17.00626324696	MACROH2A1
positive regulation of osteoclast differentiation (GO:0045672)	1/15	0.123548191415224	0.352843768145462	0	0	8.13259441707718	17.00626324696	ATP6AP1
positive regulation of protein export from nucleus (GO:0046827)	1/15	0.123548191415224	0.352843768145462	0	0	8.13259441707718	17.00626324696	EMD
tRNA 5'-end processing (GO:0099116)	1/15	0.123548191415224	0.352843768145462	0	0	8.13259441707718	17.00626324696	HSD17B10
vitamin D metabolic process (GO:0042359)	1/15	0.123548191415224	0.352843768145462	0	0	8.13259441707718	17.00626324696	LRP2
protein localization to cell periphery (GO:1990778)	3/140	0.124615811885701	0.352843768145462	0	0	2.50653539297233	5.21990953390852	TSPAN15;PTCH1;FLNA
fatty acid catabolic process (GO:0009062)	2/70	0.125232489266294	0.352843768145462	0	0	3.35889153349201	6.978377141395	ABCD1;HSD17B10
positive regulation of cell-substrate adhesion (GO:0010811)	2/70	0.125232489266294	0.352843768145462	0	0	3.35889153349201	6.978377141395	SFRP1;FLNA
protein tetramerization (GO:0051262)	2/71	0.12815555289252	0.352843768145462	0	0	3.31004439976544	6.80052096126856	HSD17B10;RYR3
regulation of endopeptidase activity (GO:0052548)	2/71	0.12815555289252	0.352843768145462	0	0	3.31004439976544	6.80052096126856	SERPINB9;TIMP1
Fc-gamma receptor signaling pathway involved in phagocytosis (GO:0038096)	2/71	0.12815555289252	0.352843768145462	0	0	3.31004439976544	6.80052096126856	SYK;WIPF1
receptor-mediated endocytosis (GO:0006898)	3/143	0.130460222059082	0.352843768145462	0	0	2.45245016611296	4.99487315195558	SYK;MX2;LRP2
negative regulation of epithelial cell proliferation (GO:0050680)	2/72	0.131094637577409	0.352843768145462	0	0	3.26259289843105	6.62905302689504	SFRP1;MAGED1
negative regulation of supramolecular fiber organization (GO:1902904)	2/72	0.131094637577409	0.352843768145462	0	0	3.26259289843105	6.62905302689504	MID1IP1;SHANK1
Fc-gamma receptor signaling pathway (GO:0038094)	2/72	0.131094637577409	0.352843768145462	0	0	3.26259289843105	6.62905302689504	SYK;WIPF1
positive regulation of neurogenesis (GO:0050769)	2/72	0.131094637577409	0.352843768145462	0	0	3.26259289843105	6.62905302689504	LRP2;PLXNA3
sterol homeostasis (GO:0055092)	2/72	0.131094637577409	0.352843768145462	0	0	3.26259289843105	6.62905302689504	SOAT1;ABCD1
cellular response to cytokine stimulus (GO:0071345)	7/482	0.131111463963053	0.352843768145462	0	0	1.69736842105263	3.44855606240533	EGR1;SFRP1;IRAK1;SYK;SIRPA;TIMP1;VIM
activation of NF-kappaB-inducing kinase activity (GO:0007250)	1/16	0.131222888979717	0.352843768145462	0	0	7.59003831417624	15.4142897194706	IRAK1
negative regulation of histone modification (GO:0031057)	1/16	0.131222888979717	0.352843768145462	0	0	7.59003831417624	15.4142897194706	MACROH2A1
negative regulation of natural killer cell mediated cytotoxicity (GO:0045953)	1/16	0.131222888979717	0.352843768145462	0	0	7.59003831417624	15.4142897194706	SERPINB9
regulation of fatty acid oxidation (GO:0046320)	1/16	0.131222888979717	0.352843768145462	0	0	7.59003831417624	15.4142897194706	ABCD1
cellular response to sterol (GO:0036315)	1/16	0.131222888979717	0.352843768145462	0	0	7.59003831417624	15.4142897194706	PTCH1
regulation of interleukin-1 production (GO:0032652)	1/16	0.131222888979717	0.352843768145462	0	0	7.59003831417624	15.4142897194706	SIRPA
neural tube development (GO:0021915)	1/16	0.131222888979717	0.352843768145462	0	0	7.59003831417624	15.4142897194706	PTCH1
neuron projection organization (GO:0106027)	1/16	0.131222888979717	0.352843768145462	0	0	7.59003831417624	15.4142897194706	ABCD1
neutrophil activation (GO:0042119)	1/16	0.131222888979717	0.352843768145462	0	0	7.59003831417624	15.4142897194706	SYK
nitric oxide metabolic process (GO:0046209)	1/16	0.131222888979717	0.352843768145462	0	0	7.59003831417624	15.4142897194706	CPS1
regulation of mast cell degranulation (GO:0043304)	1/16	0.131222888979717	0.352843768145462	0	0	7.59003831417624	15.4142897194706	SYK
nucleotide catabolic process (GO:0009166)	1/16	0.131222888979717	0.352843768145462	0	0	7.59003831417624	15.4142897194706	GDA
dendritic spine morphogenesis (GO:0060997)	1/16	0.131222888979717	0.352843768145462	0	0	7.59003831417624	15.4142897194706	SHANK1
regulation of oxidative phosphorylation (GO:0002082)	1/16	0.131222888979717	0.352843768145462	0	0	7.59003831417624	15.4142897194706	ABCD1
epiboly involved in wound healing (GO:0090505)	1/16	0.131222888979717	0.352843768145462	0	0	7.59003831417624	15.4142897194706	FLNA
positive regulation of alpha-beta T cell proliferation (GO:0046641)	1/16	0.131222888979717	0.352843768145462	0	0	7.59003831417624	15.4142897194706	SYK
positive regulation of collagen biosynthetic process (GO:0032967)	1/16	0.131222888979717	0.352843768145462	0	0	7.59003831417624	15.4142897194706	VIM
positive regulation of leukocyte adhesion to vascular endothelial cell (GO:1904996)	1/16	0.131222888979717	0.352843768145462	0	0	7.59003831417624	15.4142897194706	IRAK1
sympathetic nervous system development (GO:0048485)	1/16	0.131222888979717	0.352843768145462	0	0	7.59003831417624	15.4142897194706	NRP2
N-acetylglucosamine metabolic process (GO:0006044)	1/16	0.131222888979717	0.352843768145462	0	0	7.59003831417624	15.4142897194706	RENBP
N-terminal protein amino acid acetylation (GO:0006474)	1/16	0.131222888979717	0.352843768145462	0	0	7.59003831417624	15.4142897194706	NAA10
protein localization to endoplasmic reticulum (GO:0070972)	1/16	0.131222888979717	0.352843768145462	0	0	7.59003831417624	15.4142897194706	BCAP31
endoplasmic reticulum organization (GO:0007029)	2/73	0.134049243563782	0.355513970315327	0	0	3.21647805910608	6.46366723488612	STEEP1;EMD
regulation of stress fiber assembly (GO:0051492)	2/74	0.137018878577772	0.355513970315327	0	0	3.17164418754014	6.30407595137793	SFRP1;TPM1
Fc receptor mediated stimulatory signaling pathway (GO:0002431)	2/74	0.137018878577772	0.355513970315327	0	0	3.17164418754014	6.30407595137793	SYK;WIPF1
pulmonary valve morphogenesis (GO:0003184)	1/17	0.138830763507344	0.355513970315327	0	0	7.11530172413793	14.0491605246376	NFATC1
negative regulation of chemokine production (GO:0032682)	1/17	0.138830763507344	0.355513970315327	0	0	7.11530172413793	14.0491605246376	SIRPA
pyrimidine-containing compound catabolic process (GO:0072529)	1/17	0.138830763507344	0.355513970315327	0	0	7.11530172413793	14.0491605246376	UPP1
negative regulation of fatty acid metabolic process (GO:0045922)	1/17	0.138830763507344	0.355513970315327	0	0	7.11530172413793	14.0491605246376	TRIB3
negative regulation of insulin secretion (GO:0046676)	1/17	0.138830763507344	0.355513970315327	0	0	7.11530172413793	14.0491605246376	SFRP1
negative regulation of phagocytosis (GO:0050765)	1/17	0.138830763507344	0.355513970315327	0	0	7.11530172413793	14.0491605246376	SIRPA
negative regulation of vascular associated smooth muscle cell proliferation (GO:1904706)	1/17	0.138830763507344	0.355513970315327	0	0	7.11530172413793	14.0491605246376	TPM1
regulation of osteoblast proliferation (GO:0033688)	1/17	0.138830763507344	0.355513970315327	0	0	7.11530172413793	14.0491605246376	SFRP1
pharyngeal system development (GO:0060037)	1/17	0.138830763507344	0.355513970315327	0	0	7.11530172413793	14.0491605246376	PTCH1
regulation of steroid biosynthetic process (GO:0050810)	1/17	0.138830763507344	0.355513970315327	0	0	7.11530172413793	14.0491605246376	EGR1
positive regulation of collagen metabolic process (GO:0010714)	1/17	0.138830763507344	0.355513970315327	0	0	7.11530172413793	14.0491605246376	VIM
positive regulation of heart rate (GO:0010460)	1/17	0.138830763507344	0.355513970315327	0	0	7.11530172413793	14.0491605246376	TPM1
histone H2A ubiquitination (GO:0033522)	1/17	0.138830763507344	0.355513970315327	0	0	7.11530172413793	14.0491605246376	UBE2A
ruffle organization (GO:0031529)	1/17	0.138830763507344	0.355513970315327	0	0	7.11530172413793	14.0491605246376	TPM1
tail-anchored membrane protein insertion into ER membrane (GO:0071816)	1/17	0.138830763507344	0.355513970315327	0	0	7.11530172413793	14.0491605246376	UBL4A
positive regulation of smooth muscle cell migration (GO:0014911)	1/17	0.138830763507344	0.355513970315327	0	0	7.11530172413793	14.0491605246376	IGFBP5
positive regulation of telomere capping (GO:1904355)	1/17	0.138830763507344	0.355513970315327	0	0	7.11530172413793	14.0491605246376	PKIB
modified amino acid transport (GO:0072337)	1/17	0.138830763507344	0.355513970315327	0	0	7.11530172413793	14.0491605246376	SLC6A8
regulation of epithelial to mesenchymal transition (GO:0010717)	2/76	0.143001303091847	0.355513970315327	0	0	3.08561162318388	6.00121078614979	SFRP1;LDLRAD4
cellular response to hormone stimulus (GO:0032870)	2/76	0.143001303091847	0.355513970315327	0	0	3.08561162318388	6.00121078614979	SFRP1;SERPINB9
transmembrane receptor protein tyrosine kinase signaling pathway (GO:0007169)	6/404	0.144151938309737	0.355513970315327	0	0	1.7329547144004	3.35653816584121	EPHB6;NRP2;ATP6AP1;SYK;ROR2;RASGRP4
response to cytokine (GO:0034097)	3/150	0.144460902344015	0.355513970315327	0	0	2.33483626008543	4.51731600222051	IRAK1;MX2;TIMP1
cholesterol metabolic process (GO:0008203)	2/77	0.146013144337283	0.355513970315327	0	0	3.04431599229287	5.85744246234629	G6PD;SOAT1
positive regulation of type I interferon production (GO:0032481)	2/77	0.146013144337283	0.355513970315327	0	0	3.04431599229287	5.85744246234629	IRAK1;PQBP1
negative regulation of biosynthetic process (GO:0009890)	1/18	0.146372393488204	0.355513970315327	0	0	6.69641649763354	12.8678424081719	ABCD1
pulmonary valve development (GO:0003177)	1/18	0.146372393488204	0.355513970315327	0	0	6.69641649763354	12.8678424081719	NFATC1
alternative mRNA splicing, via spliceosome (GO:0000380)	1/18	0.146372393488204	0.355513970315327	0	0	6.69641649763354	12.8678424081719	PQBP1
negative regulation of peptide hormone secretion (GO:0090278)	1/18	0.146372393488204	0.355513970315327	0	0	6.69641649763354	12.8678424081719	SFRP1
cellular response to alkaloid (GO:0071312)	1/18	0.146372393488204	0.355513970315327	0	0	6.69641649763354	12.8678424081719	RYR3
cellular response to dsRNA (GO:0071359)	1/18	0.146372393488204	0.355513970315327	0	0	6.69641649763354	12.8678424081719	PQBP1
negative regulation of tumor necrosis factor-mediated signaling pathway (GO:0010804)	1/18	0.146372393488204	0.355513970315327	0	0	6.69641649763354	12.8678424081719	CCDC3
regulation of membrane depolarization (GO:0003254)	1/18	0.146372393488204	0.355513970315327	0	0	6.69641649763354	12.8678424081719	ABCD1
regulation of multicellular organism growth (GO:0040014)	1/18	0.146372393488204	0.355513970315327	0	0	6.69641649763354	12.8678424081719	PTCH1
DNA conformation change (GO:0071103)	1/18	0.146372393488204	0.355513970315327	0	0	6.69641649763354	12.8678424081719	NAA10
embryonic axis specification (GO:0000578)	1/18	0.146372393488204	0.355513970315327	0	0	6.69641649763354	12.8678424081719	PTCH1
regulation of platelet aggregation (GO:0090330)	1/18	0.146372393488204	0.355513970315327	0	0	6.69641649763354	12.8678424081719	SYK
regulation of protein sumoylation (GO:0033233)	1/18	0.146372393488204	0.355513970315327	0	0	6.69641649763354	12.8678424081719	EGR1
establishment of vesicle localization (GO:0051650)	1/18	0.146372393488204	0.355513970315327	0	0	6.69641649763354	12.8678424081719	IKBKG
positive regulation of cartilage development (GO:0061036)	1/18	0.146372393488204	0.355513970315327	0	0	6.69641649763354	12.8678424081719	PKDCC
positive regulation of cell adhesion mediated by integrin (GO:0033630)	1/18	0.146372393488204	0.355513970315327	0	0	6.69641649763354	12.8678424081719	SYK
regulation of transcription by RNA polymerase I (GO:0006356)	1/18	0.146372393488204	0.355513970315327	0	0	6.69641649763354	12.8678424081719	FLNA
positive regulation of excitatory postsynaptic potential (GO:2000463)	1/18	0.146372393488204	0.355513970315327	0	0	6.69641649763354	12.8678424081719	SHANK1
positive regulation of fatty acid metabolic process (GO:0045923)	1/18	0.146372393488204	0.355513970315327	0	0	6.69641649763354	12.8678424081719	MID1IP1
response to interferon-alpha (GO:0035455)	1/18	0.146372393488204	0.355513970315327	0	0	6.69641649763354	12.8678424081719	MX2
positive regulation of interleukin-4 production (GO:0032753)	1/18	0.146372393488204	0.355513970315327	0	0	6.69641649763354	12.8678424081719	SYK
intermediate filament organization (GO:0045109)	1/18	0.146372393488204	0.355513970315327	0	0	6.69641649763354	12.8678424081719	VIM
T cell migration (GO:0072678)	1/18	0.146372393488204	0.355513970315327	0	0	6.69641649763354	12.8678424081719	CD99
positive regulation of synaptic transmission, glutamatergic (GO:0051968)	1/18	0.146372393488204	0.355513970315327	0	0	6.69641649763354	12.8678424081719	CACNG8
triglyceride biosynthetic process (GO:0019432)	1/18	0.146372393488204	0.355513970315327	0	0	6.69641649763354	12.8678424081719	GK
mitochondrial fission (GO:0000266)	1/18	0.146372393488204	0.355513970315327	0	0	6.69641649763354	12.8678424081719	MX2
actin filament organization (GO:0007015)	3/152	0.148549625320198	0.359880768066336	0	0	2.30326205712502	4.39194346705491	TPM1;FLNA;SHROOM4
protein modification process (GO:0036211)	2/78	0.149038117859921	0.359880768066336	0	0	3.00410708853058	5.71847760501072	UBL4A;ARAF
negative regulation of NF-kappaB transcription factor activity (GO:0032088)	2/79	0.152075767214715	0.359880768066336	0	0	2.96494257187899	5.58410290818446	IRAK1;NLRP2
negative regulation of gene expression (GO:0010629)	5/322	0.152714972104636	0.359880768066336	0	0	1.80998329931342	3.40128807694619	MECP2;SFRP1;IGFBP5;CCDC3;MACROH2A1
regulation of collagen biosynthetic process (GO:0032965)	1/19	0.153848352388989	0.359880768066336	0	0	6.32407407407407	11.8373252450242	VIM
regulation of glucose transmembrane transport (GO:0010827)	1/19	0.153848352388989	0.359880768066336	0	0	6.32407407407407	11.8373252450242	TRIB3
regulation of histone H3-K4 methylation (GO:0051569)	1/19	0.153848352388989	0.359880768066336	0	0	6.32407407407407	11.8373252450242	MACROH2A1
regulation of insulin-like growth factor receptor signaling pathway (GO:0043567)	1/19	0.153848352388989	0.359880768066336	0	0	6.32407407407407	11.8373252450242	IGFBP5
neuromuscular process (GO:0050905)	1/19	0.153848352388989	0.359880768066336	0	0	6.32407407407407	11.8373252450242	SHANK1
nuclear membrane organization (GO:0071763)	1/19	0.153848352388989	0.359880768066336	0	0	6.32407407407407	11.8373252450242	EMD
nucleotide-sugar biosynthetic process (GO:0009226)	1/19	0.153848352388989	0.359880768066336	0	0	6.32407407407407	11.8373252450242	RENBP
regulation of nervous system process (GO:0031644)	1/19	0.153848352388989	0.359880768066336	0	0	6.32407407407407	11.8373252450242	SLC8A3
excitatory postsynaptic potential (GO:0060079)	1/19	0.153848352388989	0.359880768066336	0	0	6.32407407407407	11.8373252450242	GRIN2D
positive regulation of establishment of protein localization (GO:1904951)	1/19	0.153848352388989	0.359880768066336	0	0	6.32407407407407	11.8373252450242	PTP4A3
positive regulation of focal adhesion assembly (GO:0051894)	1/19	0.153848352388989	0.359880768066336	0	0	6.32407407407407	11.8373252450242	SFRP1
response to ATP (GO:0033198)	1/19	0.153848352388989	0.359880768066336	0	0	6.32407407407407	11.8373252450242	RYR3
response to cholesterol (GO:0070723)	1/19	0.153848352388989	0.359880768066336	0	0	6.32407407407407	11.8373252450242	PTCH1
histone deubiquitination (GO:0016578)	1/19	0.153848352388989	0.359880768066336	0	0	6.32407407407407	11.8373252450242	USP3
long-term memory (GO:0007616)	1/19	0.153848352388989	0.359880768066336	0	0	6.32407407407407	11.8373252450242	SHANK1
myeloid cell activation involved in immune response (GO:0002275)	1/19	0.153848352388989	0.359880768066336	0	0	6.32407407407407	11.8373252450242	SYK
protein import into mitochondrial matrix (GO:0030150)	1/19	0.153848352388989	0.359880768066336	0	0	6.32407407407407	11.8373252450242	TIMM17B
positive regulation of NF-kappaB transcription factor activity (GO:0051092)	3/155	0.154752318723137	0.360129983269563	0	0	2.25745869033048	4.21225850313405	IRAK1;TAB3;IKBKG
regulation of fat cell differentiation (GO:0045598)	2/80	0.155125642779253	0.360129983269563	0	0	2.92678227360308	5.45411698595768	SFRP1;TRIB3
regulation of NIK/NF-kappaB signaling (GO:1901222)	2/80	0.155125642779253	0.360129983269563	0	0	2.92678227360308	5.45411698595768	PTP4A3;IRAK1
positive regulation of cell adhesion (GO:0045785)	2/80	0.155125642779253	0.360129983269563	0	0	2.92678227360308	5.45411698595768	SYK;TPM1
regulation of ERK1 and ERK2 cascade (GO:0070372)	4/238	0.156255938176886	0.360129983269563	0	0	1.95841455490578	3.63532657575159	ATP6AP1;SYK;SIRPA;ROR2
negative regulation of protein modification process (GO:0031400)	2/81	0.158187301743047	0.360129983269563	0	0	2.88958805882783	5.32832956817898	G6PD;SIRPA
cellular protein metabolic process (GO:0044267)	6/417	0.15979645093603	0.360129983269563	0	0	1.67701809700687	3.07540710882847	UBL4A;LGALS1;IGFBP5;RPL10;ARAF;TIMP1
cellular response to growth factor stimulus (GO:0071363)	3/158	0.161035220007693	0.360129983269563	0	0	2.21342835708927	4.04201275124854	SFRP1;LRP2;EMD
branched-chain amino acid catabolic process (GO:0009083)	1/20	0.161259208804384	0.360129983269563	0	0	5.99092558983666	10.931894837124	HSD17B10
branched-chain amino acid metabolic process (GO:0009081)	1/20	0.161259208804384	0.360129983269563	0	0	5.99092558983666	10.931894837124	HSD17B10
calcium-independent cell-cell adhesion via plasma membrane cell-adhesion molecules (GO:0016338)	1/20	0.161259208804384	0.360129983269563	0	0	5.99092558983666	10.931894837124	CLDN15
cellular monovalent inorganic cation homeostasis (GO:0030004)	1/20	0.161259208804384	0.360129983269563	0	0	5.99092558983666	10.931894837124	ATP6AP1
cellular response to nitrogen compound (GO:1901699)	1/20	0.161259208804384	0.360129983269563	0	0	5.99092558983666	10.931894837124	CPS1
oligodendrocyte differentiation (GO:0048709)	1/20	0.161259208804384	0.360129983269563	0	0	5.99092558983666	10.931894837124	SLC8A3
embryonic digestive tract development (GO:0048566)	1/20	0.161259208804384	0.360129983269563	0	0	5.99092558983666	10.931894837124	PKDCC
endoplasmic reticulum calcium ion homeostasis (GO:0032469)	1/20	0.161259208804384	0.360129983269563	0	0	5.99092558983666	10.931894837124	BCAP31
regulation of protein modification by small protein conjugation or removal (GO:1903320)	1/20	0.161259208804384	0.360129983269563	0	0	5.99092558983666	10.931894837124	EGR1
positive regulation of alpha-beta T cell activation (GO:0046635)	1/20	0.161259208804384	0.360129983269563	0	0	5.99092558983666	10.931894837124	SYK
regulation of smooth muscle cell migration (GO:0014910)	1/20	0.161259208804384	0.360129983269563	0	0	5.99092558983666	10.931894837124	IGFBP5
positive regulation of epidermal cell differentiation (GO:0045606)	1/20	0.161259208804384	0.360129983269563	0	0	5.99092558983666	10.931894837124	MACROH2A1
positive regulation of G2/M transition of mitotic cell cycle (GO:0010971)	1/20	0.161259208804384	0.360129983269563	0	0	5.99092558983666	10.931894837124	MECP2
positive regulation of lymphocyte differentiation (GO:0045621)	1/20	0.161259208804384	0.360129983269563	0	0	5.99092558983666	10.931894837124	SYK
inositol phosphate-mediated signaling (GO:0048016)	1/20	0.161259208804384	0.360129983269563	0	0	5.99092558983666	10.931894837124	NFATC1
lipopolysaccharide-mediated signaling pathway (GO:0031663)	1/20	0.161259208804384	0.360129983269563	0	0	5.99092558983666	10.931894837124	IRAK1
toll-like receptor 4 signaling pathway (GO:0034142)	1/20	0.161259208804384	0.360129983269563	0	0	5.99092558983666	10.931894837124	IRAK1
regulation of gene expression, epigenetic (GO:0040029)	2/82	0.161260308060601	0.360129983269563	0	0	2.85332369942197	5.20656076026002	MECP2;MACROH2A1
positive regulation of protein ubiquitination (GO:0031398)	2/82	0.161260308060601	0.360129983269563	0	0	2.85332369942197	5.20656076026002	TRIB3;SPSB4
membrane organization (GO:0061024)	4/242	0.162895503271199	0.363172386690061	0	0	1.92510688485921	3.4933882165898	STEEP1;MX2;LRP2;EMD
regulation of osteoblast differentiation (GO:0045667)	2/83	0.164344232335164	0.364308369502959	0	0	2.81795475629772	5.08864036178536	ATP6AP1;PTCH1
androgen metabolic process (GO:0008209)	1/21	0.168605526381535	0.364308369502959	0	0	5.69109195402299	10.131244653408	HSD17B10
beta-catenin destruction complex disassembly (GO:1904886)	1/21	0.168605526381535	0.364308369502959	0	0	5.69109195402299	10.131244653408	FZD2
calcium ion transport into cytosol (GO:0060402)	1/21	0.168605526381535	0.364308369502959	0	0	5.69109195402299	10.131244653408	GRIN2D
calcium-mediated signaling using intracellular calcium source (GO:0035584)	1/21	0.168605526381535	0.364308369502959	0	0	5.69109195402299	10.131244653408	BCAP31
negative regulation of microtubule depolymerization (GO:0007026)	1/21	0.168605526381535	0.364308369502959	0	0	5.69109195402299	10.131244653408	MID1IP1
regulation of dendritic spine development (GO:0060998)	1/21	0.168605526381535	0.364308369502959	0	0	5.69109195402299	10.131244653408	SHANK1
negative regulation of protein localization to plasma membrane (GO:1903077)	1/21	0.168605526381535	0.364308369502959	0	0	5.69109195402299	10.131244653408	PKDCC
negative regulation of reproductive process (GO:2000242)	1/21	0.168605526381535	0.364308369502959	0	0	5.69109195402299	10.131244653408	TIMP1
cellular response to estradiol stimulus (GO:0071392)	1/21	0.168605526381535	0.364308369502959	0	0	5.69109195402299	10.131244653408	SFRP1
regulation of lipid catabolic process (GO:0050994)	1/21	0.168605526381535	0.364308369502959	0	0	5.69109195402299	10.131244653408	ABCD1
nuclear envelope organization (GO:0006998)	1/21	0.168605526381535	0.364308369502959	0	0	5.69109195402299	10.131244653408	EMD
positive regulation of antigen receptor-mediated signaling pathway (GO:0050857)	1/21	0.168605526381535	0.364308369502959	0	0	5.69109195402299	10.131244653408	IKBKG
histone ubiquitination (GO:0016574)	1/21	0.168605526381535	0.364308369502959	0	0	5.69109195402299	10.131244653408	UBE2A
hydrogen peroxide catabolic process (GO:0042744)	1/21	0.168605526381535	0.364308369502959	0	0	5.69109195402299	10.131244653408	CAT
linoleic acid metabolic process (GO:0043651)	1/21	0.168605526381535	0.364308369502959	0	0	5.69109195402299	10.131244653408	ABCD1
mitochondrial calcium ion transmembrane transport (GO:0006851)	1/21	0.168605526381535	0.364308369502959	0	0	5.69109195402299	10.131244653408	SLC8A3
positive regulation of vascular associated smooth muscle cell proliferation (GO:1904707)	1/21	0.168605526381535	0.364308369502959	0	0	5.69109195402299	10.131244653408	IGFBP5
protein localization to chromatin (GO:0071168)	1/21	0.168605526381535	0.364308369502959	0	0	5.69109195402299	10.131244653408	MACROH2A1
positive regulation of DNA-binding transcription factor activity (GO:0051091)	4/246	0.169636277613331	0.365941467590508	0	0	1.89290029481417	3.35819190962356	FZD2;IRAK1;TAB3;IKBKG
Wnt signaling pathway, planar cell polarity pathway (GO:0060071)	2/85	0.170543149779693	0.3673024795417	0	0	2.74977366111846	4.8637087343441	FZD2;ROR2
regulation of neuron death (GO:1901214)	2/86	0.173657316650734	0.369253544113345	0	0	2.7169006330856	4.75640014317964	EGR1;IKBKG
negative regulation of B cell activation (GO:0050869)	1/22	0.175887863987874	0.369253544113345	0	0	5.41981390257252	9.4191413186893	SFRP1
regulation of cardiac muscle cell membrane repolarization (GO:0099623)	1/22	0.175887863987874	0.369253544113345	0	0	5.41981390257252	9.4191413186893	FLNA
negative regulation of lipid biosynthetic process (GO:0051055)	1/22	0.175887863987874	0.369253544113345	0	0	5.41981390257252	9.4191413186893	TRIB3
chaperone-mediated protein complex assembly (GO:0051131)	1/22	0.175887863987874	0.369253544113345	0	0	5.41981390257252	9.4191413186893	PSMG3
regulation of membrane protein ectodomain proteolysis (GO:0051043)	1/22	0.175887863987874	0.369253544113345	0	0	5.41981390257252	9.4191413186893	TIMP1
regulation of platelet activation (GO:0010543)	1/22	0.175887863987874	0.369253544113345	0	0	5.41981390257252	9.4191413186893	SYK
regulation of response to cytokine stimulus (GO:0060759)	1/22	0.175887863987874	0.369253544113345	0	0	5.41981390257252	9.4191413186893	IRAK1
positive regulation of dendritic spine development (GO:0060999)	1/22	0.175887863987874	0.369253544113345	0	0	5.41981390257252	9.4191413186893	SHANK1
regulation of vacuole organization (GO:0044088)	1/22	0.175887863987874	0.369253544113345	0	0	5.41981390257252	9.4191413186893	UBQLN2
positive regulation of lipid catabolic process (GO:0050996)	1/22	0.175887863987874	0.369253544113345	0	0	5.41981390257252	9.4191413186893	ABCD1
positive regulation of neural precursor cell proliferation (GO:2000179)	1/22	0.175887863987874	0.369253544113345	0	0	5.41981390257252	9.4191413186893	LRP2
positive regulation of neutrophil migration (GO:1902624)	1/22	0.175887863987874	0.369253544113345	0	0	5.41981390257252	9.4191413186893	CD99
limb morphogenesis (GO:0035108)	1/22	0.175887863987874	0.369253544113345	0	0	5.41981390257252	9.4191413186893	PTCH1
protein import into peroxisome membrane (GO:0045046)	1/22	0.175887863987874	0.369253544113345	0	0	5.41981390257252	9.4191413186893	ABCD1
protein localization to cell junction (GO:1902414)	1/22	0.175887863987874	0.369253544113345	0	0	5.41981390257252	9.4191413186893	SHANK1
sodium ion transmembrane transport (GO:0035725)	2/87	0.176780748649381	0.370543584964293	0	0	2.68480108806528	4.65234420168747	SLC8A3;SLC6A8
cytokine-mediated signaling pathway (GO:0019221)	8/621	0.178532900033366	0.372084150117961	0	0	1.50136269060574	2.58682146315484	EGR1;IRAK1;SYK;MX2;TAB3;TIMP1;IKBKG;VIM
regulation of establishment of planar polarity (GO:0090175)	2/88	0.179913048425526	0.372084150117961	0	0	2.65344804409195	4.55141063075374	FZD2;ROR2
sensory perception of mechanical stimulus (GO:0050954)	2/88	0.179913048425526	0.372084150117961	0	0	2.65344804409195	4.55141063075374	MYO3A;LRP2
positive regulation of signal transduction (GO:0009967)	4/252	0.179928248988458	0.372084150117961	0	0	1.84653838898321	3.16717733467783	TEDC1;SFRP1;FLNA;SHANK1
regulation of cation channel activity (GO:2001257)	2/89	0.183053824740151	0.372084150117961	0	0	2.62281575975018	4.45347570801285	CACNG8;SHANK1
collagen fibril organization (GO:0030199)	2/89	0.183053824740151	0.372084150117961	0	0	2.62281575975018	4.45347570801285	COL7A1;COL6A3
protein import (GO:0017038)	2/89	0.183053824740151	0.372084150117961	0	0	2.62281575975018	4.45347570801285	SYK;ABCD1
acylglycerol biosynthetic process (GO:0046463)	1/23	0.183106775602753	0.372084150117961	0	0	5.17319749216301	8.78246404231375	GK
negative regulation of intracellular protein transport (GO:0090317)	1/23	0.183106775602753	0.372084150117961	0	0	5.17319749216301	8.78246404231375	GDI1
negative regulation of reactive oxygen species metabolic process (GO:2000378)	1/23	0.183106775602753	0.372084150117961	0	0	5.17319749216301	8.78246404231375	ABCD1
negative regulation of smoothened signaling pathway (GO:0045879)	1/23	0.183106775602753	0.372084150117961	0	0	5.17319749216301	8.78246404231375	PTCH1
regulation of interleukin-4 production (GO:0032673)	1/23	0.183106775602753	0.372084150117961	0	0	5.17319749216301	8.78246404231375	SYK
DNA catabolic process, endonucleolytic (GO:0000737)	1/23	0.183106775602753	0.372084150117961	0	0	5.17319749216301	8.78246404231375	DNASE1L1
ear morphogenesis (GO:0042471)	1/23	0.183106775602753	0.372084150117961	0	0	5.17319749216301	8.78246404231375	CHD7
regulation of protein export from nucleus (GO:0046825)	1/23	0.183106775602753	0.372084150117961	0	0	5.17319749216301	8.78246404231375	EMD
positive regulation of cell cycle G2/M phase transition (GO:1902751)	1/23	0.183106775602753	0.372084150117961	0	0	5.17319749216301	8.78246404231375	MECP2
positive regulation of cholesterol efflux (GO:0010875)	1/23	0.183106775602753	0.372084150117961	0	0	5.17319749216301	8.78246404231375	PTCH1
regulation of telomere capping (GO:1904353)	1/23	0.183106775602753	0.372084150117961	0	0	5.17319749216301	8.78246404231375	PKIB
glucose 6-phosphate metabolic process (GO:0051156)	1/23	0.183106775602753	0.372084150117961	0	0	5.17319749216301	8.78246404231375	G6PD
triglyceride catabolic process (GO:0019433)	1/23	0.183106775602753	0.372084150117961	0	0	5.17319749216301	8.78246404231375	CPS1
sodium ion transport (GO:0006814)	2/90	0.186202692492766	0.376605312889146	0	0	2.59287966368891	4.35842186863992	SLC8A3;SLC6A8
sensory perception of sound (GO:0007605)	2/91	0.189359272535727	0.376605312889146	0	0	2.56361628888745	4.26613733748444	MYO3A;LRP2
purine nucleotide metabolic process (GO:0006163)	1/24	0.190262810485704	0.376605312889146	0	0	4.9480259870065	8.21050172362294	GDA
axon extension (GO:0048675)	1/24	0.190262810485704	0.376605312889146	0	0	4.9480259870065	8.21050172362294	NRP2
C21-steroid hormone metabolic process (GO:0008207)	1/24	0.190262810485704	0.376605312889146	0	0	4.9480259870065	8.21050172362294	HSD17B10
negative regulation of lipid metabolic process (GO:0045833)	1/24	0.190262810485704	0.376605312889146	0	0	4.9480259870065	8.21050172362294	CCDC3
negative regulation of ossification (GO:0030279)	1/24	0.190262810485704	0.376605312889146	0	0	4.9480259870065	8.21050172362294	SFRP1
negative regulation of protein depolymerization (GO:1901880)	1/24	0.190262810485704	0.376605312889146	0	0	4.9480259870065	8.21050172362294	MID1IP1
cholesterol efflux (GO:0033344)	1/24	0.190262810485704	0.376605312889146	0	0	4.9480259870065	8.21050172362294	SOAT1
defense response to fungus (GO:0050832)	1/24	0.190262810485704	0.376605312889146	0	0	4.9480259870065	8.21050172362294	FAM3A
peptidyl-glutamic acid modification (GO:0018200)	1/24	0.190262810485704	0.376605312889146	0	0	4.9480259870065	8.21050172362294	NAA10
DNA packaging (GO:0006323)	1/24	0.190262810485704	0.376605312889146	0	0	4.9480259870065	8.21050172362294	NAA10
positive regulation of cell-substrate junction organization (GO:0150117)	1/24	0.190262810485704	0.376605312889146	0	0	4.9480259870065	8.21050172362294	SFRP1
lipid translocation (GO:0034204)	1/24	0.190262810485704	0.376605312889146	0	0	4.9480259870065	8.21050172362294	ATP11C
sulfur amino acid metabolic process (GO:0000096)	1/24	0.190262810485704	0.376605312889146	0	0	4.9480259870065	8.21050172362294	CPS1
positive regulation of viral life cycle (GO:1903902)	1/24	0.190262810485704	0.376605312889146	0	0	4.9480259870065	8.21050172362294	LGALS1
wound healing, spreading of cells (GO:0044319)	1/24	0.190262810485704	0.376605312889146	0	0	4.9480259870065	8.21050172362294	FLNA
positive regulation of cell differentiation (GO:0045597)	4/258	0.190424775037111	0.376605312889146	0	0	1.80236680941198	2.98922182815448	SFRP1;PKDCC;ATP6AP1;MACROH2A1
Wnt signaling pathway (GO:0016055)	2/92	0.192523191751184	0.38019045730093	0	0	2.53500321130379	4.17651578340672	SFRP1;FZD2
regulation of epithelial cell proliferation (GO:0050678)	2/93	0.195694082828289	0.383476670141185	0	0	2.50701899256813	4.0894560016348	SFRP1;MAGED1
cellular component assembly (GO:0022607)	4/261	0.195745347968732	0.383476670141185	0	0	1.78105445195349	2.90479421163356	WIPF1;FLNA;IKBKG;SHANK1
negative regulation of sequestering of calcium ion (GO:0051283)	1/25	0.197356513183104	0.383476670141185	0	0	4.74161877394636	7.69443092261236	RYR3
chemical synaptic transmission, postsynaptic (GO:0099565)	1/25	0.197356513183104	0.383476670141185	0	0	4.74161877394636	7.69443092261236	GRIN2D
regulation of microtubule depolymerization (GO:0031114)	1/25	0.197356513183104	0.383476670141185	0	0	4.74161877394636	7.69443092261236	MID1IP1
peroxisome organization (GO:0007031)	1/25	0.197356513183104	0.383476670141185	0	0	4.74161877394636	7.69443092261236	ABCD1
fat-soluble vitamin metabolic process (GO:0006775)	1/25	0.197356513183104	0.383476670141185	0	0	4.74161877394636	7.69443092261236	LRP2
positive regulation of ERBB signaling pathway (GO:1901186)	1/25	0.197356513183104	0.383476670141185	0	0	4.74161877394636	7.69443092261236	DOK1
ribosomal large subunit assembly (GO:0000027)	1/25	0.197356513183104	0.383476670141185	0	0	4.74161877394636	7.69443092261236	RPL10
in utero embryonic development (GO:0001701)	1/25	0.197356513183104	0.383476670141185	0	0	4.74161877394636	7.69443092261236	CHD7
ventricular cardiac muscle tissue development (GO:0003229)	1/25	0.197356513183104	0.383476670141185	0	0	4.74161877394636	7.69443092261236	TPM1
negative regulation of cell death (GO:0060548)	2/94	0.198871584281789	0.38473557947538	0	0	2.47964312641367	4.0048616147394	AMIGO2;IKBKG
regulation of kinase activity (GO:0043549)	2/94	0.198871584281789	0.38473557947538	0	0	2.47964312641367	4.0048616147394	EPHB6;ROR2
hemopoiesis (GO:0030097)	2/94	0.198871584281789	0.38473557947538	0	0	2.47964312641367	4.0048616147394	SFRP1;RASGRP4
regulation of actin filament bundle assembly (GO:0032231)	1/26	0.204388423506194	0.391425887319057	0	0	4.55172413793103	7.22692288798171	SHANK1
regulation of chondrocyte differentiation (GO:0032330)	1/26	0.204388423506194	0.391425887319057	0	0	4.55172413793103	7.22692288798171	PKDCC
negative regulation of protein localization to membrane (GO:1905476)	1/26	0.204388423506194	0.391425887319057	0	0	4.55172413793103	7.22692288798171	GDI1
negative regulation of protein transport (GO:0051224)	1/26	0.204388423506194	0.391425887319057	0	0	4.55172413793103	7.22692288798171	PKDCC
negative regulation of receptor-mediated endocytosis (GO:0048261)	1/26	0.204388423506194	0.391425887319057	0	0	4.55172413793103	7.22692288798171	UBQLN2
organelle fission (GO:0048285)	1/26	0.204388423506194	0.391425887319057	0	0	4.55172413793103	7.22692288798171	MX2
metanephros development (GO:0001656)	1/26	0.204388423506194	0.391425887319057	0	0	4.55172413793103	7.22692288798171	PTCH1
regulation of translation (GO:0006417)	3/178	0.204698415971464	0.391456309853476	0	0	1.95847176079734	3.10656222848466	IGFBP5;RPL10;VIM
protein-containing complex assembly (GO:0065003)	4/267	0.206522271691897	0.393812526678962	0	0	1.73988837747093	2.74440774588754	WIPF1;COL7A1;IKBKG;SHANK1
protein deubiquitination (GO:0016579)	4/267	0.206522271691897	0.393812526678962	0	0	1.73988837747093	2.74440774588754	OTUD5;USP27X;USP3;IKBKG
regulation of MAP kinase activity (GO:0043405)	2/97	0.208440221338852	0.396782695355132	0	0	2.40097353209614	3.76497376752926	IRAK1;TRIB3
positive regulation of cellular biosynthetic process (GO:0031328)	3/180	0.209210107072888	0.396782695355132	0	0	1.93614505321246	3.02893675454209	EGR1;MID1IP1;VIM
negative regulation of catalytic activity (GO:0043086)	1/27	0.21135907663921	0.396782695355132	0	0	4.3764367816092	6.8018440714958	TIMP1
negative regulation of insulin receptor signaling pathway (GO:0046627)	1/27	0.21135907663921	0.396782695355132	0	0	4.3764367816092	6.8018440714958	TNS2
bile acid biosynthetic process (GO:0006699)	1/27	0.21135907663921	0.396782695355132	0	0	4.3764367816092	6.8018440714958	HSD17B10
dendritic spine organization (GO:0097061)	1/27	0.21135907663921	0.396782695355132	0	0	4.3764367816092	6.8018440714958	SHANK1
peroxisomal membrane transport (GO:0015919)	1/27	0.21135907663921	0.396782695355132	0	0	4.3764367816092	6.8018440714958	ABCD1
regulation of vasculature development (GO:1901342)	1/27	0.21135907663921	0.396782695355132	0	0	4.3764367816092	6.8018440714958	SFRP1
release of sequestered calcium ion into cytosol (GO:0051209)	1/27	0.21135907663921	0.396782695355132	0	0	4.3764367816092	6.8018440714958	RYR3
stress-activated protein kinase signaling cascade (GO:0031098)	1/27	0.21135907663921	0.396782695355132	0	0	4.3764367816092	6.8018440714958	IKBKG
negative regulation of actin filament bundle assembly (GO:0032232)	1/27	0.21135907663921	0.396782695355132	0	0	4.3764367816092	6.8018440714958	SHANK1
negative regulation of cytokine production (GO:0001818)	3/182	0.213744027400164	0.400694789393828	0	0	1.91431726646745	2.95374581590258	OTUD5;SIRPA;ABCD1
response to UV (GO:0009411)	2/99	0.214845991437081	0.401820253434925	0	0	2.35123055836958	3.61580188639838	CAT;UBE2A
negative regulation of axonogenesis (GO:0050771)	1/28	0.218269003180654	0.401820253434925	0	0	4.21413367390379	6.4140253064107	GDI1
negative regulation of cellular response to insulin stimulus (GO:1900077)	1/28	0.218269003180654	0.401820253434925	0	0	4.21413367390379	6.4140253064107	TNS2
receptor clustering (GO:0043113)	1/28	0.218269003180654	0.401820253434925	0	0	4.21413367390379	6.4140253064107	FLNA
bile acid and bile salt transport (GO:0015721)	1/28	0.218269003180654	0.401820253434925	0	0	4.21413367390379	6.4140253064107	SLC10A3
regulation of reactive oxygen species biosynthetic process (GO:1903426)	1/28	0.218269003180654	0.401820253434925	0	0	4.21413367390379	6.4140253064107	ABCD1
positive regulation of defense response to virus by host (GO:0002230)	1/28	0.218269003180654	0.401820253434925	0	0	4.21413367390379	6.4140253064107	PQBP1
positive regulation of microtubule polymerization (GO:0031116)	1/28	0.218269003180654	0.401820253434925	0	0	4.21413367390379	6.4140253064107	MECP2
sarcomere organization (GO:0045214)	1/28	0.218269003180654	0.401820253434925	0	0	4.21413367390379	6.4140253064107	TPM1
leukocyte cell-cell adhesion (GO:0007159)	1/28	0.218269003180654	0.401820253434925	0	0	4.21413367390379	6.4140253064107	SYK
positive regulation of protein import into nucleus (GO:0042307)	1/28	0.218269003180654	0.401820253434925	0	0	4.21413367390379	6.4140253064107	FLNA
protein depolymerization (GO:0051261)	1/28	0.218269003180654	0.401820253434925	0	0	4.21413367390379	6.4140253064107	MICAL2
protein localization to cell surface (GO:0034394)	1/28	0.218269003180654	0.401820253434925	0	0	4.21413367390379	6.4140253064107	FLNA
endoplasmic reticulum to Golgi vesicle-mediated transport (GO:0006888)	3/185	0.220584351419033	0.405521784169521	0	0	1.88247508305648	2.8453142353609	STEEP1;BCAP31;COL7A1
protein modification by small protein removal (GO:0070646)	4/276	0.223000521221818	0.407663984362371	0	0	1.68154454764362	2.52329408505857	OTUD5;USP27X;USP3;IKBKG
regulation of proteasomal ubiquitin-dependent protein catabolic process (GO:0032434)	2/102	0.224488045903554	0.407663984362371	0	0	2.28034682080925	3.40668495855794	ARAF;TRIB3
protein targeting to peroxisome (GO:0006625)	1/29	0.225118729155779	0.407663984362371	0	0	4.0634236453202	6.05908205422809	ABCD1
aggrephagy (GO:0035973)	1/29	0.225118729155779	0.407663984362371	0	0	4.0634236453202	6.05908205422809	VIM
regulation of protein targeting to membrane (GO:0090313)	1/29	0.225118729155779	0.407663984362371	0	0	4.0634236453202	6.05908205422809	GDI1
glial cell differentiation (GO:0010001)	1/29	0.225118729155779	0.407663984362371	0	0	4.0634236453202	6.05908205422809	SLC8A3
regulation of ubiquitin-protein transferase activity (GO:0051438)	1/29	0.225118729155779	0.407663984362371	0	0	4.0634236453202	6.05908205422809	TRIB3
positive regulation of extrinsic apoptotic signaling pathway (GO:2001238)	1/29	0.225118729155779	0.407663984362371	0	0	4.0634236453202	6.05908205422809	SFRP1
hydrogen peroxide metabolic process (GO:0042743)	1/29	0.225118729155779	0.407663984362371	0	0	4.0634236453202	6.05908205422809	CAT
intrinsic apoptotic signaling pathway in response to endoplasmic reticulum stress (GO:0070059)	1/29	0.225118729155779	0.407663984362371	0	0	4.0634236453202	6.05908205422809	TRIB3
protein K11-linked ubiquitination (GO:0070979)	1/29	0.225118729155779	0.407663984362371	0	0	4.0634236453202	6.05908205422809	UBE2A
regulation of cellular macromolecule biosynthetic process (GO:2000112)	6/468	0.227497923203343	0.411412684488654	0	0	1.48797356489664	2.20311474389246	PTP4A3;ZNF37A;RPL10;MAGED1;CHD7;PQBP1
steroid metabolic process (GO:0008202)	2/104	0.230934641832495	0.412661204373356	0	0	2.2354074577808	3.27625909496986	LRP2;HSD17B10
alpha-amino acid catabolic process (GO:1901606)	1/30	0.231908776011473	0.412661204373356	0	0	3.92310741181134	5.73327307703457	HSD17B10
negative regulation of cytoskeleton organization (GO:0051494)	1/30	0.231908776011473	0.412661204373356	0	0	3.92310741181134	5.73327307703457	SHANK1
artery morphogenesis (GO:0048844)	1/30	0.231908776011473	0.412661204373356	0	0	3.92310741181134	5.73327307703457	LRP2
negative regulation of gene expression, epigenetic (GO:0045814)	1/30	0.231908776011473	0.412661204373356	0	0	3.92310741181134	5.73327307703457	MACROH2A1
negative regulation of Notch signaling pathway (GO:0045746)	1/30	0.231908776011473	0.412661204373356	0	0	3.92310741181134	5.73327307703457	TSPAN15
estrogen metabolic process (GO:0008210)	1/30	0.231908776011473	0.412661204373356	0	0	3.92310741181134	5.73327307703457	HSD17B10
regulation of striated muscle contraction (GO:0006942)	1/30	0.231908776011473	0.412661204373356	0	0	3.92310741181134	5.73327307703457	SLC8A3
positive regulation of protein import (GO:1904591)	1/30	0.231908776011473	0.412661204373356	0	0	3.92310741181134	5.73327307703457	FLNA
positive regulation of small GTPase mediated signal transduction (GO:0051057)	1/30	0.231908776011473	0.412661204373356	0	0	3.92310741181134	5.73327307703457	RASGRP4
TRIF-dependent toll-like receptor signaling pathway (GO:0035666)	1/30	0.231908776011473	0.412661204373356	0	0	3.92310741181134	5.73327307703457	IKBKG
primary neural tube formation (GO:0014020)	1/30	0.231908776011473	0.412661204373356	0	0	3.92310741181134	5.73327307703457	LRP2
negative regulation of Wnt signaling pathway (GO:0030178)	3/191	0.234394536347524	0.416527540558818	0	0	1.82183943592281	2.64303270658201	SFRP1;NFATC1;EMD
negative regulation of interleukin-6 production (GO:0032715)	1/31	0.238639660784261	0.417933405926121	0	0	3.79214559386973	5.43338833137206	SIRPA
regulation of cellular pH (GO:0030641)	1/31	0.238639660784261	0.417933405926121	0	0	3.79214559386973	5.43338833137206	ATP6AP1
negative regulation of osteoblast differentiation (GO:0045668)	1/31	0.238639660784261	0.417933405926121	0	0	3.79214559386973	5.43338833137206	PTCH1
negative regulation of peptidyl-tyrosine phosphorylation (GO:0050732)	1/31	0.238639660784261	0.417933405926121	0	0	3.79214559386973	5.43338833137206	SFRP1
cellular nitrogen compound biosynthetic process (GO:0044271)	1/31	0.238639660784261	0.417933405926121	0	0	3.79214559386973	5.43338833137206	CPS1
cellular response to cAMP (GO:0071320)	1/31	0.238639660784261	0.417933405926121	0	0	3.79214559386973	5.43338833137206	IGFBP5
phospholipid translocation (GO:0045332)	1/31	0.238639660784261	0.417933405926121	0	0	3.79214559386973	5.43338833137206	ATP11C
tube closure (GO:0060606)	1/31	0.238639660784261	0.417933405926121	0	0	3.79214559386973	5.43338833137206	LRP2
positive regulation of ubiquitin-protein transferase activity (GO:0051443)	1/31	0.238639660784261	0.417933405926121	0	0	3.79214559386973	5.43338833137206	TRIB3
protein acetylation (GO:0006473)	1/31	0.238639660784261	0.417933405926121	0	0	3.79214559386973	5.43338833137206	NAA10
MyD88-independent toll-like receptor signaling pathway (GO:0002756)	1/31	0.238639660784261	0.417933405926121	0	0	3.79214559386973	5.43338833137206	IKBKG
negative regulation of macromolecule metabolic process (GO:0010605)	3/194	0.241357719147468	0.420218962041511	0	0	1.79295020090101	2.54863412740057	MECP2;SFRP1;CCDC3
regulation of programmed cell death (GO:0043067)	3/194	0.241357719147468	0.420218962041511	0	0	1.79295020090101	2.54863412740057	LGALS1;MAGED1;AMIGO2
protein localization to membrane (GO:0072657)	3/195	0.243686575661973	0.420218962041511	0	0	1.7835210755814	2.51810419101833	TSPAN15;PTCH1;FLNA
negative regulation of transmembrane receptor protein serine/threonine kinase signaling pathway (GO:0090101)	2/108	0.243861445345454	0.420218962041511	0	0	2.15061620678373	3.0348529464499	LDLRAD4;LRP2
activation of phospholipase C activity (GO:0007202)	1/32	0.245311895947599	0.420218962041511	0	0	3.66963292547275	5.15665931629129	RASGRP4
protein transmembrane import into intracellular organelle (GO:0044743)	1/32	0.245311895947599	0.420218962041511	0	0	3.66963292547275	5.15665931629129	TIMM17B
negative regulation of developmental growth (GO:0048640)	1/32	0.245311895947599	0.420218962041511	0	0	3.66963292547275	5.15665931629129	PTCH1
aortic valve morphogenesis (GO:0003180)	1/32	0.245311895947599	0.420218962041511	0	0	3.66963292547275	5.15665931629129	NFATC1
negative regulation of intracellular steroid hormone receptor signaling pathway (GO:0033144)	1/32	0.245311895947599	0.420218962041511	0	0	3.66963292547275	5.15665931629129	SFRP1
regulation of cellular amide metabolic process (GO:0034248)	1/32	0.245311895947599	0.420218962041511	0	0	3.66963292547275	5.15665931629129	RPL10
regulation of cellular biosynthetic process (GO:0031326)	1/32	0.245311895947599	0.420218962041511	0	0	3.66963292547275	5.15665931629129	SIRPA
negative regulation of microtubule polymerization or depolymerization (GO:0031111)	1/32	0.245311895947599	0.420218962041511	0	0	3.66963292547275	5.15665931629129	MID1IP1
cardiac muscle tissue morphogenesis (GO:0055008)	1/32	0.245311895947599	0.420218962041511	0	0	3.66963292547275	5.15665931629129	TPM1
endodermal cell differentiation (GO:0035987)	1/32	0.245311895947599	0.420218962041511	0	0	3.66963292547275	5.15665931629129	COL7A1
hematopoietic progenitor cell differentiation (GO:0002244)	1/32	0.245311895947599	0.420218962041511	0	0	3.66963292547275	5.15665931629129	SFRP1
positive regulation of interleukin-10 production (GO:0032733)	1/32	0.245311895947599	0.420218962041511	0	0	3.66963292547275	5.15665931629129	SYK
positive regulation of telomere maintenance (GO:0032206)	1/32	0.245311895947599	0.420218962041511	0	0	3.66963292547275	5.15665931629129	PKIB
lipid transport (GO:0006869)	2/109	0.247098449564302	0.42273526525718	0	0	2.13040894603209	2.97824447198537	SLC10A3;ABCD1
regulation of interleukin-6 production (GO:0032675)	2/110	0.250337011883247	0.425524736448371	0	0	2.11057589381289	2.92303621966303	SYK;SIRPA
response to endoplasmic reticulum stress (GO:0034976)	2/110	0.250337011883247	0.425524736448371	0	0	2.11057589381289	2.92303621966303	BCAP31;TRIB3
antigen processing and presentation of peptide antigen via MHC class I (GO:0002474)	1/33	0.251925989723002	0.425524736448371	0	0	3.55477729885057	4.90068681733453	BCAP31
bile acid metabolic process (GO:0008206)	1/33	0.251925989723002	0.425524736448371	0	0	3.55477729885057	4.90068681733453	HSD17B10
negative regulation of JNK cascade (GO:0046329)	1/33	0.251925989723002	0.425524736448371	0	0	3.55477729885057	4.90068681733453	SIRPA
regulation of cholesterol efflux (GO:0010874)	1/33	0.251925989723002	0.425524736448371	0	0	3.55477729885057	4.90068681733453	PTCH1
neuron projection extension (GO:1990138)	1/33	0.251925989723002	0.425524736448371	0	0	3.55477729885057	4.90068681733453	NRP2
positive regulation of cholesterol transport (GO:0032376)	1/33	0.251925989723002	0.425524736448371	0	0	3.55477729885057	4.90068681733453	PTCH1
positive regulation of telomere maintenance via telomerase (GO:0032212)	1/33	0.251925989723002	0.425524736448371	0	0	3.55477729885057	4.90068681733453	PKIB
very long-chain fatty acid metabolic process (GO:0000038)	1/33	0.251925989723002	0.425524736448371	0	0	3.55477729885057	4.90068681733453	ABCD1
regulation of macroautophagy (GO:0016241)	2/112	0.256817721780066	0.427379050068269	0	0	2.07199159222281	2.81664195592758	IKBKG;UBQLN2
modification-dependent protein catabolic process (GO:0019941)	3/201	0.257733249900618	0.427379050068269	0	0	1.72894644115574	2.34415770233811	UBE2A;UBQLN2;SPSB4
negative regulation of blood vessel endothelial cell migration (GO:0043537)	1/34	0.258482445758795	0.427379050068269	0	0	3.44688261929641	4.66338226916341	MECP2
autophagosome maturation (GO:0097352)	1/34	0.258482445758795	0.427379050068269	0	0	3.44688261929641	4.66338226916341	LIX1L
B cell receptor signaling pathway (GO:0050853)	1/34	0.258482445758795	0.427379050068269	0	0	3.44688261929641	4.66338226916341	SYK
regulation of cell adhesion mediated by integrin (GO:0033628)	1/34	0.258482445758795	0.427379050068269	0	0	3.44688261929641	4.66338226916341	SYK
cardiac muscle contraction (GO:0060048)	1/34	0.258482445758795	0.427379050068269	0	0	3.44688261929641	4.66338226916341	TPM1
neural tube closure (GO:0001843)	1/34	0.258482445758795	0.427379050068269	0	0	3.44688261929641	4.66338226916341	LRP2
regulation of keratinocyte differentiation (GO:0045616)	1/34	0.258482445758795	0.427379050068269	0	0	3.44688261929641	4.66338226916341	MACROH2A1
regulation of transmembrane transport (GO:0034762)	1/34	0.258482445758795	0.427379050068269	0	0	3.44688261929641	4.66338226916341	TRIB3
positive regulation of epidermal growth factor receptor signaling pathway (GO:0045742)	1/34	0.258482445758795	0.427379050068269	0	0	3.44688261929641	4.66338226916341	DOK1
positive regulation of interleukin-12 production (GO:0032735)	1/34	0.258482445758795	0.427379050068269	0	0	3.44688261929641	4.66338226916341	SYK
secondary alcohol biosynthetic process (GO:1902653)	1/34	0.258482445758795	0.427379050068269	0	0	3.44688261929641	4.66338226916341	G6PD
positive regulation of pri-miRNA transcription by RNA polymerase II (GO:1902895)	1/34	0.258482445758795	0.427379050068269	0	0	3.44688261929641	4.66338226916341	EGR1
positive regulation of telomerase activity (GO:0051973)	1/34	0.258482445758795	0.427379050068269	0	0	3.44688261929641	4.66338226916341	PKIB
tRNA methylation (GO:0030488)	1/34	0.258482445758795	0.427379050068269	0	0	3.44688261929641	4.66338226916341	HSD17B10
protein insertion into membrane (GO:0051205)	1/34	0.258482445758795	0.427379050068269	0	0	3.44688261929641	4.66338226916341	EMD
histone modification (GO:0016570)	2/114	0.263301442797148	0.428022727288684	0	0	2.0347853014038	2.71533091052583	USP3;UBE2A
positive regulation of kinase activity (GO:0033674)	2/114	0.263301442797148	0.428022727288684	0	0	2.0347853014038	2.71533091052583	EPHB6;ROR2
acylglycerol catabolic process (GO:0046464)	1/35	0.264981763550621	0.428022727288684	0	0	3.34533468559838	4.44291983438134	CPS1
regulation of autophagosome assembly (GO:2000785)	1/35	0.264981763550621	0.428022727288684	0	0	3.34533468559838	4.44291983438134	UBQLN2
regulation of blood circulation (GO:1903522)	1/35	0.264981763550621	0.428022727288684	0	0	3.34533468559838	4.44291983438134	TPM1
blood vessel diameter maintenance (GO:0097746)	1/35	0.264981763550621	0.428022727288684	0	0	3.34533468559838	4.44291983438134	CPS1
negative regulation of neurogenesis (GO:0050768)	1/35	0.264981763550621	0.428022727288684	0	0	3.34533468559838	4.44291983438134	GDI1
cellular response to hydrogen peroxide (GO:0070301)	1/35	0.264981763550621	0.428022727288684	0	0	3.34533468559838	4.44291983438134	SIRPA
cholesterol biosynthetic process (GO:0006695)	1/35	0.264981763550621	0.428022727288684	0	0	3.34533468559838	4.44291983438134	G6PD
regulation of lipid biosynthetic process (GO:0046890)	1/35	0.264981763550621	0.428022727288684	0	0	3.34533468559838	4.44291983438134	MID1IP1
peptidyl-tyrosine dephosphorylation (GO:0035335)	1/35	0.264981763550621	0.428022727288684	0	0	3.34533468559838	4.44291983438134	TNS2
regulation of postsynaptic membrane potential (GO:0060078)	1/35	0.264981763550621	0.428022727288684	0	0	3.34533468559838	4.44291983438134	GRIN2D
regulation of T cell receptor signaling pathway (GO:0050856)	1/35	0.264981763550621	0.428022727288684	0	0	3.34533468559838	4.44291983438134	IKBKG
respiratory system development (GO:0060541)	1/35	0.264981763550621	0.428022727288684	0	0	3.34533468559838	4.44291983438134	CHD7
response to exogenous dsRNA (GO:0043330)	1/35	0.264981763550621	0.428022727288684	0	0	3.34533468559838	4.44291983438134	PQBP1
positive regulation of lipid biosynthetic process (GO:0046889)	1/35	0.264981763550621	0.428022727288684	0	0	3.34533468559838	4.44291983438134	MID1IP1
positive regulation of lymphocyte activation (GO:0051251)	1/35	0.264981763550621	0.428022727288684	0	0	3.34533468559838	4.44291983438134	SIRPA
smoothened signaling pathway (GO:0007224)	1/35	0.264981763550621	0.428022727288684	0	0	3.34533468559838	4.44291983438134	PTCH1
protein localization to cilium (GO:0061512)	1/35	0.264981763550621	0.428022727288684	0	0	3.34533468559838	4.44291983438134	FSIP2
negative regulation of cellular protein localization (GO:1903828)	1/36	0.271424438130915	0.42905692060837	0	0	3.2495894909688	4.23769701242284	MACROH2A1
aortic valve development (GO:0003176)	1/36	0.271424438130915	0.42905692060837	0	0	3.2495894909688	4.23769701242284	NFATC1
regulation of androgen receptor signaling pathway (GO:0060765)	1/36	0.271424438130915	0.42905692060837	0	0	3.2495894909688	4.23769701242284	SFRP1
negative regulation of fat cell differentiation (GO:0045599)	1/36	0.271424438130915	0.42905692060837	0	0	3.2495894909688	4.23769701242284	TRIB3
regulation of defense response to virus by host (GO:0050691)	1/36	0.271424438130915	0.42905692060837	0	0	3.2495894909688	4.23769701242284	PQBP1
dendrite morphogenesis (GO:0048813)	1/36	0.271424438130915	0.42905692060837	0	0	3.2495894909688	4.23769701242284	SHANK1
regulation of ossification (GO:0030278)	1/36	0.271424438130915	0.42905692060837	0	0	3.2495894909688	4.23769701242284	SFRP1
embryonic limb morphogenesis (GO:0030326)	1/36	0.271424438130915	0.42905692060837	0	0	3.2495894909688	4.23769701242284	PTCH1
endoderm formation (GO:0001706)	1/36	0.271424438130915	0.42905692060837	0	0	3.2495894909688	4.23769701242284	COL7A1
platelet aggregation (GO:0070527)	1/36	0.271424438130915	0.42905692060837	0	0	3.2495894909688	4.23769701242284	FLNA
regulation of protein import into nucleus (GO:0042306)	1/36	0.271424438130915	0.42905692060837	0	0	3.2495894909688	4.23769701242284	FLNA
positive regulation of bone mineralization (GO:0030501)	1/36	0.271424438130915	0.42905692060837	0	0	3.2495894909688	4.23769701242284	PKDCC
retina homeostasis (GO:0001895)	1/36	0.271424438130915	0.42905692060837	0	0	3.2495894909688	4.23769701242284	POTEF
macrophage activation (GO:0042116)	1/36	0.271424438130915	0.42905692060837	0	0	3.2495894909688	4.23769701242284	SYK
membrane fusion (GO:0061025)	1/36	0.271424438130915	0.42905692060837	0	0	3.2495894909688	4.23769701242284	MX2
positive regulation of substrate adhesion-dependent cell spreading (GO:1900026)	1/36	0.271424438130915	0.42905692060837	0	0	3.2495894909688	4.23769701242284	FLNA
transferrin transport (GO:0033572)	1/36	0.271424438130915	0.42905692060837	0	0	3.2495894909688	4.23769701242284	ATP6AP1
positive regulation of telomere maintenance via telomere lengthening (GO:1904358)	1/36	0.271424438130915	0.42905692060837	0	0	3.2495894909688	4.23769701242284	PKIB
positive regulation of cell projection organization (GO:0031346)	2/117	0.273028182711634	0.431080084447431	0	0	1.98140236240261	2.57221742556634	ROR2;PLXNA3
regulation of cellular response to stress (GO:0080135)	2/118	0.276269747429977	0.435681319702961	0	0	1.96422164640223	2.52673061893329	CHCHD2;ABCD1
negative regulation of stress-activated MAPK cascade (GO:0032873)	1/37	0.277810960416711	0.436045269238965	0	0	3.15916347381865	4.04630205372962	SIRPA
regulation of transport (GO:0051049)	1/37	0.277810960416711	0.436045269238965	0	0	3.15916347381865	4.04630205372962	ICA1L
glutamine family amino acid metabolic process (GO:0009064)	1/37	0.277810960416711	0.436045269238965	0	0	3.15916347381865	4.04630205372962	CPS1
positive regulation of exocytosis (GO:0045921)	1/37	0.277810960416711	0.436045269238965	0	0	3.15916347381865	4.04630205372962	ATP6AP1
cytoskeleton organization (GO:0007010)	2/120	0.282750418951094	0.441813970089156	0	0	1.9307338101303	2.43888495893022	TPM1;MICAL2
negative regulation of endothelial cell migration (GO:0010596)	1/38	0.284141816976948	0.441813970089156	0	0	3.07362534948742	3.86748686772228	MECP2
negative regulation of innate immune response (GO:0045824)	1/38	0.284141816976948	0.441813970089156	0	0	3.07362534948742	3.86748686772228	FAM3A
response to cAMP (GO:0051591)	1/38	0.284141816976948	0.441813970089156	0	0	3.07362534948742	3.86748686772228	IGFBP5
response to estradiol (GO:0032355)	1/38	0.284141816976948	0.441813970089156	0	0	3.07362534948742	3.86748686772228	SFRP1
positive regulation of potassium ion transport (GO:0043268)	1/38	0.284141816976948	0.441813970089156	0	0	3.07362534948742	3.86748686772228	FLNA
sterol biosynthetic process (GO:0016126)	1/38	0.284141816976948	0.441813970089156	0	0	3.07362534948742	3.86748686772228	G6PD
synaptic vesicle endocytosis (GO:0048488)	1/38	0.284141816976948	0.441813970089156	0	0	3.07362534948742	3.86748686772228	MX2
protein homooligomerization (GO:0051260)	2/121	0.285989061929333	0.444167376228637	0	0	1.9144120075776	2.39646423218867	HSD17B10;RYR3
negative regulation of protein secretion (GO:0050709)	1/39	0.29041749025255	0.447909246264361	0	0	2.99258923169994	3.70014437010107	SFRP1
cellular response to ketone (GO:1901655)	1/39	0.29041749025255	0.447909246264361	0	0	2.99258923169994	3.70014437010107	SFRP1
regulation of intracellular transport (GO:0032386)	1/39	0.29041749025255	0.447909246264361	0	0	2.99258923169994	3.70014437010107	MX2
endothelial cell migration (GO:0043542)	1/39	0.29041749025255	0.447909246264361	0	0	2.99258923169994	3.70014437010107	PTP4A3
regulation of viral entry into host cell (GO:0046596)	1/39	0.29041749025255	0.447909246264361	0	0	2.99258923169994	3.70014437010107	LGALS1
protein acylation (GO:0043543)	1/39	0.29041749025255	0.447909246264361	0	0	2.99258923169994	3.70014437010107	NAA10
positive regulation of epithelial cell proliferation (GO:0050679)	2/123	0.292461833194931	0.450540162016728	0	0	1.88257774805331	2.31448081644193	SFRP1;NRP2
regulation of tumor necrosis factor production (GO:0032680)	2/124	0.29569552184527	0.45226321677989	0	0	1.86705202312139	2.27486285471533	SYK;SIRPA
negative regulation of protein kinase B signaling (GO:0051898)	1/40	0.296638458488988	0.45226321677989	0	0	2.91570881226054	3.54328945600548	TRIB3
organic hydroxy compound transport (GO:0015850)	1/40	0.296638458488988	0.45226321677989	0	0	2.91570881226054	3.54328945600548	SLC10A3
digestive tract development (GO:0048565)	1/40	0.296638458488988	0.45226321677989	0	0	2.91570881226054	3.54328945600548	PKDCC
regulation of nitric oxide biosynthetic process (GO:0045428)	1/40	0.296638458488988	0.45226321677989	0	0	2.91570881226054	3.54328945600548	SIRPA
positive regulation of catalytic activity (GO:0043085)	1/40	0.296638458488988	0.45226321677989	0	0	2.91570881226054	3.54328945600548	MID1IP1
positive regulation of intrinsic apoptotic signaling pathway (GO:2001244)	1/40	0.296638458488988	0.45226321677989	0	0	2.91570881226054	3.54328945600548	BCAP31
positive regulation of ossification (GO:0045778)	1/40	0.296638458488988	0.45226321677989	0	0	2.91570881226054	3.54328945600548	PKDCC
stem cell differentiation (GO:0048863)	1/40	0.296638458488988	0.45226321677989	0	0	2.91570881226054	3.54328945600548	SFRP1
protein targeting (GO:0006605)	2/125	0.298927125919199	0.454710862398233	0	0	1.85177874900136	2.2361255415133	BCAP31;TIMM17B
platelet degranulation (GO:0002576)	2/125	0.298927125919199	0.454710862398233	0	0	1.85177874900136	2.2361255415133	FLNA;TIMP1
synapse organization (GO:0050808)	2/126	0.302156435278007	0.455405328456383	0	0	1.83675181801231	2.19824367454902	SLC8A3;PPFIA4
acylglycerol metabolic process (GO:0006639)	1/41	0.302805195855672	0.455405328456383	0	0	2.8426724137931	3.39604293971427	GK
nucleobase-containing compound catabolic process (GO:0034655)	1/41	0.302805195855672	0.455405328456383	0	0	2.8426724137931	3.39604293971427	DNASE1L1
regulation of mitochondrial membrane potential (GO:0051881)	1/41	0.302805195855672	0.455405328456383	0	0	2.8426724137931	3.39604293971427	ABCD1
epithelial cell migration (GO:0010631)	1/41	0.302805195855672	0.455405328456383	0	0	2.8426724137931	3.39604293971427	PTP4A3
positive regulation of biomineral tissue development (GO:0070169)	1/41	0.302805195855672	0.455405328456383	0	0	2.8426724137931	3.39604293971427	PKDCC
positive regulation of cation transmembrane transport (GO:1904064)	1/41	0.302805195855672	0.455405328456383	0	0	2.8426724137931	3.39604293971427	FLNA
heart contraction (GO:0060047)	1/41	0.302805195855672	0.455405328456383	0	0	2.8426724137931	3.39604293971427	TPM1
import into cell (GO:0098657)	1/41	0.302805195855672	0.455405328456383	0	0	2.8426724137931	3.39604293971427	LRP2
T cell differentiation (GO:0030217)	1/41	0.302805195855672	0.455405328456383	0	0	2.8426724137931	3.39604293971427	CHD7
organelle organization (GO:0006996)	5/420	0.306984513864505	0.460953012850197	0	0	1.3756201275691	1.62454956174378	CHCHD2;TPM1;MICAL2;ABCD1;HSD17B10
plasma membrane bounded cell projection organization (GO:0120036)	2/128	0.308607348372329	0.460953012850197	0	0	1.80741352417653	2.12494992235041	TPM1;PQBP1
regulation of chemokine production (GO:0032642)	1/42	0.308918172398479	0.460953012850197	0	0	2.77319876647042	3.2576179416966	EGR1
regulation of extrinsic apoptotic signaling pathway via death domain receptors (GO:1902041)	1/42	0.308918172398479	0.460953012850197	0	0	2.77319876647042	3.2576179416966	SFRP1
positive regulation of ATPase activity (GO:0032781)	1/42	0.308918172398479	0.460953012850197	0	0	2.77319876647042	3.2576179416966	TPM1
regulation of ubiquitin-dependent protein catabolic process (GO:2000058)	1/42	0.308918172398479	0.460953012850197	0	0	2.77319876647042	3.2576179416966	ARAF
heterophilic cell-cell adhesion via plasma membrane cell adhesion molecules (GO:0007157)	1/42	0.308918172398479	0.460953012850197	0	0	2.77319876647042	3.2576179416966	AMIGO2
cellular response to insulin stimulus (GO:0032869)	2/129	0.311828550636055	0.464774693053292	0	0	1.79309089254017	2.08949197184959	ATP6AP1;TRIB3
negative regulation of proteolysis (GO:0045861)	1/43	0.314977854119053	0.464784394492748	0	0	2.70703338806787	3.12730829922511	TIMP1
development of primary male sexual characteristics (GO:0046546)	1/43	0.314977854119053	0.464784394492748	0	0	2.70703338806787	3.12730829922511	LRP2
positive regulation of axonogenesis (GO:0050772)	1/43	0.314977854119053	0.464784394492748	0	0	2.70703338806787	3.12730829922511	PLXNA3
glutathione metabolic process (GO:0006749)	1/43	0.314977854119053	0.464784394492748	0	0	2.70703338806787	3.12730829922511	G6PD
heart looping (GO:0001947)	1/43	0.314977854119053	0.464784394492748	0	0	2.70703338806787	3.12730829922511	MICAL2
positive regulation of phospholipase C activity (GO:0010863)	1/43	0.314977854119053	0.464784394492748	0	0	2.70703338806787	3.12730829922511	RASGRP4
substantia nigra development (GO:0021762)	1/43	0.314977854119053	0.464784394492748	0	0	2.70703338806787	3.12730829922511	G6PD
male gonad development (GO:0008584)	1/43	0.314977854119053	0.464784394492748	0	0	2.70703338806787	3.12730829922511	LRP2
myofibril assembly (GO:0030239)	1/43	0.314977854119053	0.464784394492748	0	0	2.70703338806787	3.12730829922511	TPM1
cellular response to hypoxia (GO:0071456)	2/131	0.31826147029535	0.469109653336778	0	0	1.76511179818076	2.02084472646203	SLC8A3;SFRP1
cardiac ventricle morphogenesis (GO:0003208)	1/44	0.32098470300693	0.469484219452993	0	0	2.6439454691259	3.00447866193496	TPM1
positive regulation of biosynthetic process (GO:0009891)	1/44	0.32098470300693	0.469484219452993	0	0	2.6439454691259	3.00447866193496	VIM
positive regulation of cell-matrix adhesion (GO:0001954)	1/44	0.32098470300693	0.469484219452993	0	0	2.6439454691259	3.00447866193496	SFRP1
intracellular protein transmembrane transport (GO:0065002)	1/44	0.32098470300693	0.469484219452993	0	0	2.6439454691259	3.00447866193496	TIMM17B
positive regulation of osteoblast differentiation (GO:0045669)	1/44	0.32098470300693	0.469484219452993	0	0	2.6439454691259	3.00447866193496	ATP6AP1
positive regulation of potassium ion transmembrane transport (GO:1901381)	1/44	0.32098470300693	0.469484219452993	0	0	2.6439454691259	3.00447866193496	FLNA
mitotic spindle assembly (GO:0090307)	1/44	0.32098470300693	0.469484219452993	0	0	2.6439454691259	3.00447866193496	FLNA
regulation of nucleic acid-templated transcription (GO:1903506)	5/430	0.32413842660753	0.473329379708752	0	0	1.34256055363322	1.51250806015451	PTP4A3;ZNF37A;MAGED1;CHD7;PQBP1
regulation of cell adhesion (GO:0030155)	2/133	0.324680483601872	0.473329379708752	0	0	1.73798702731324	1.95508543068685	TPM1;PLXNA3
regulation of cell motility (GO:2000145)	2/133	0.324680483601872	0.473329379708752	0	0	1.73798702731324	1.95508543068685	FLNA;PLXNA3
regulation of insulin receptor signaling pathway (GO:0046626)	1/45	0.326939177114108	0.474543124033673	0	0	2.58372518286311	2.88855599462394	TNS2
regulation of pri-miRNA transcription by RNA polymerase II (GO:1902893)	1/45	0.326939177114108	0.474543124033673	0	0	2.58372518286311	2.88855599462394	EGR1
positive regulation of nervous system development (GO:0051962)	1/45	0.326939177114108	0.474543124033673	0	0	2.58372518286311	2.88855599462394	LRP2
protein deacetylation (GO:0006476)	1/45	0.326939177114108	0.474543124033673	0	0	2.58372518286311	2.88855599462394	FLNA
regulation of autophagy (GO:0010506)	3/231	0.329114662181041	0.47718040889212	0	0	1.49915850673195	1.66608841473853	TAB3;TRIB3;UBQLN2
alpha-amino acid metabolic process (GO:1901605)	1/46	0.332841730428996	0.478932262919993	0	0	2.52618135376756	2.77902226292757	CPS1
negative regulation of tumor necrosis factor production (GO:0032720)	1/46	0.332841730428996	0.478932262919993	0	0	2.52618135376756	2.77902226292757	SIRPA
regulation of synaptic transmission, glutamatergic (GO:0051966)	1/46	0.332841730428996	0.478932262919993	0	0	2.52618135376756	2.77902226292757	CACNG8
regulation of telomerase activity (GO:0051972)	1/46	0.332841730428996	0.478932262919993	0	0	2.52618135376756	2.77902226292757	PKIB
positive regulation of smooth muscle cell proliferation (GO:0048661)	1/46	0.332841730428996	0.478932262919993	0	0	2.52618135376756	2.77902226292757	IGFBP5
postreplication repair (GO:0006301)	1/46	0.332841730428996	0.478932262919993	0	0	2.52618135376756	2.77902226292757	UBE2A
posttranscriptional regulation of gene expression (GO:0010608)	1/46	0.332841730428996	0.478932262919993	0	0	2.52618135376756	2.77902226292757	RPL10
organic substance transport (GO:0071702)	2/136	0.334279744009899	0.480482007858721	0	0	1.69881804848589	1.86152588001748	LRP2;ABCD1
positive regulation of cytokine production (GO:0001819)	4/335	0.337145914884326	0.484078978113309	0	0	1.37764350453172	1.49782838061017	EGR1;IRAK1;SYK;PQBP1
determination of heart left/right asymmetry (GO:0061371)	1/47	0.338692813158467	0.484210670584232	0	0	2.47113943028486	2.67540811113394	MICAL2
embryonic heart tube morphogenesis (GO:0003143)	1/47	0.338692813158467	0.484210670584232	0	0	2.47113943028486	2.67540811113394	MICAL2
regulation of T cell activation (GO:0050863)	1/47	0.338692813158467	0.484210670584232	0	0	2.47113943028486	2.67540811113394	SIRPA
positive regulation of neuron death (GO:1901216)	1/47	0.338692813158467	0.484210670584232	0	0	2.47113943028486	2.67540811113394	EGR1
cellular response to interleukin-12 (GO:0071349)	1/48	0.34449287152995	0.490920783732723	0	0	2.41843971631206	2.5772873858757	SIRPA
negative regulation of tumor necrosis factor superfamily cytokine production (GO:1903556)	1/48	0.34449287152995	0.490920783732723	0	0	2.41843971631206	2.5772873858757	SIRPA
regulation of interleukin-10 production (GO:0032653)	1/48	0.34449287152995	0.490920783732723	0	0	2.41843971631206	2.5772873858757	SYK
neuron projection morphogenesis (GO:0048812)	2/140	0.347016885496291	0.493988742882955	0	0	1.64924185306191	1.74552762514645	LRP2;SHANK1
negative regulation of catabolic process (GO:0009895)	1/49	0.350242348037887	0.495928260891944	0	0	2.36793582375479	2.48427237141684	FLNA
regulation of cellular protein metabolic process (GO:0032268)	1/49	0.350242348037887	0.495928260891944	0	0	2.36793582375479	2.48427237141684	RPL10
regulation of interferon-beta production (GO:0032648)	1/49	0.350242348037887	0.495928260891944	0	0	2.36793582375479	2.48427237141684	SIRPA
regulation of smooth muscle cell proliferation (GO:0048660)	1/49	0.350242348037887	0.495928260891944	0	0	2.36793582375479	2.48427237141684	IGFBP5
positive regulation of reactive oxygen species metabolic process (GO:2000379)	1/49	0.350242348037887	0.495928260891944	0	0	2.36793582375479	2.48427237141684	SYK
axonogenesis (GO:0007409)	3/240	0.350631756473101	0.49595203811445	0	0	1.44156608772446	1.51078826492586	EPHB6;DOK1;NRP2
protein localization to organelle (GO:0033365)	2/142	0.35335599191696	0.499274761402838	0	0	1.62551610239472	1.69099067923118	EMD;FSIP2
actin polymerization or depolymerization (GO:0008154)	1/50	0.355941681166819	0.499499968693819	0	0	2.31949331456721	2.39600963794873	MICAL2
negative regulation of ERK1 and ERK2 cascade (GO:0070373)	1/50	0.355941681166819	0.499499968693819	0	0	2.31949331456721	2.39600963794873	SIRPA
organic hydroxy compound biosynthetic process (GO:1901617)	1/50	0.355941681166819	0.499499968693819	0	0	2.31949331456721	2.39600963794873	HSD17B10
positive regulation of cell morphogenesis involved in differentiation (GO:0010770)	1/50	0.355941681166819	0.499499968693819	0	0	2.31949331456721	2.39600963794873	FLNA
ribosome assembly (GO:0042255)	1/50	0.355941681166819	0.499499968693819	0	0	2.31949331456721	2.39600963794873	RPL10
iron ion transport (GO:0006826)	1/50	0.355941681166819	0.499499968693819	0	0	2.31949331456721	2.39600963794873	ATP6AP1
nitrogen compound transport (GO:0071705)	2/143	0.356517633553064	0.499499968693819	0	0	1.61390562866396	1.66453639396001	SLC6A8;LRP2
monocarboxylic acid metabolic process (GO:0032787)	2/143	0.356517633553064	0.499499968693819	0	0	1.61390562866396	1.66453639396001	SLC6A8;SLC16A3
post-translational protein modification (GO:0043687)	4/345	0.3569989678231	0.499648397657777	0	0	1.33655742484265	1.37668407104837	LGALS1;IGFBP5;TIMP1;SPSB4
negative regulation of transport (GO:0051051)	1/51	0.361591305840249	0.501331279243095	0	0	2.27298850574713	2.3121764058052	SIRPA
regulation of interleukin-12 production (GO:0032655)	1/51	0.361591305840249	0.501331279243095	0	0	2.27298850574713	2.3121764058052	SYK
cholesterol transport (GO:0030301)	1/51	0.361591305840249	0.501331279243095	0	0	2.27298850574713	2.3121764058052	SOAT1
regulation of substrate adhesion-dependent cell spreading (GO:1900024)	1/51	0.361591305840249	0.501331279243095	0	0	2.27298850574713	2.3121764058052	FLNA
positive regulation of fat cell differentiation (GO:0045600)	1/51	0.361591305840249	0.501331279243095	0	0	2.27298850574713	2.3121764058052	SFRP1
gonad development (GO:0008406)	1/51	0.361591305840249	0.501331279243095	0	0	2.27298850574713	2.3121764058052	LRP2
inositol lipid-mediated signaling (GO:0048017)	1/51	0.361591305840249	0.501331279243095	0	0	2.27298850574713	2.3121764058052	PITPNM2
mitotic nuclear membrane organization (GO:0101024)	1/51	0.361591305840249	0.501331279243095	0	0	2.27298850574713	2.3121764058052	EMD
mitotic nuclear membrane reassembly (GO:0007084)	1/51	0.361591305840249	0.501331279243095	0	0	2.27298850574713	2.3121764058052	EMD
negative regulation of BMP signaling pathway (GO:0030514)	1/52	0.36719165312948	0.504367482265571	0	0	2.22830741491999	2.2324773616175	LRP2
amide biosynthetic process (GO:0043604)	1/52	0.36719165312948	0.504367482265571	0	0	2.22830741491999	2.2324773616175	CPS1
negative regulation of protein metabolic process (GO:0051248)	1/52	0.36719165312948	0.504367482265571	0	0	2.22830741491999	2.2324773616175	FLNA
negative regulation of protein-containing complex assembly (GO:0031333)	1/52	0.36719165312948	0.504367482265571	0	0	2.22830741491999	2.2324773616175	LDLRAD4
regulation of exocytosis (GO:0017157)	1/52	0.36719165312948	0.504367482265571	0	0	2.22830741491999	2.2324773616175	ATP6AP1
regulation of intrinsic apoptotic signaling pathway (GO:2001242)	1/52	0.36719165312948	0.504367482265571	0	0	2.22830741491999	2.2324773616175	BCAP31
regulation of telomere maintenance via telomerase (GO:0032210)	1/52	0.36719165312948	0.504367482265571	0	0	2.22830741491999	2.2324773616175	PKIB
response to peptide hormone (GO:0043434)	1/52	0.36719165312948	0.504367482265571	0	0	2.22830741491999	2.2324773616175	IGFBP5
myeloid cell differentiation (GO:0030099)	1/52	0.36719165312948	0.504367482265571	0	0	2.22830741491999	2.2324773616175	RASGRP4
positive regulation of intracellular protein transport (GO:0090316)	2/148	0.372240854931547	0.508320833114186	0	0	1.55823897379048	1.53987384151189	FLNA;EMD
bicellular tight junction assembly (GO:0070830)	1/53	0.372743150352701	0.508320833114186	0	0	2.18534482758621	2.15664185626937	CLDN15
cellular macromolecule catabolic process (GO:0044265)	1/53	0.372743150352701	0.508320833114186	0	0	2.18534482758621	2.15664185626937	DNASE1L1
positive regulation of B cell activation (GO:0050871)	1/53	0.372743150352701	0.508320833114186	0	0	2.18534482758621	2.15664185626937	SYK
heart morphogenesis (GO:0003007)	1/53	0.372743150352701	0.508320833114186	0	0	2.18534482758621	2.15664185626937	CHD7
positive regulation of macroautophagy (GO:0016239)	1/53	0.372743150352701	0.508320833114186	0	0	2.18534482758621	2.15664185626937	IKBKG
positive regulation of phagocytosis (GO:0050766)	1/53	0.372743150352701	0.508320833114186	0	0	2.18534482758621	2.15664185626937	SIRPA
negative regulation of cellular process (GO:0048523)	6/566	0.37551092090483	0.511571172696344	0	0	1.22136517328825	1.19628776714501	SFRP1;SIRPA;LDOC1;ROR2;TNS2;PLXNA3
regulation of alternative mRNA splicing, via spliceosome (GO:0000381)	1/54	0.378246221209997	0.511631829705799	0	0	2.14400346996313	2.08442143462703	MBNL2
regulation of focal adhesion assembly (GO:0051893)	1/54	0.378246221209997	0.511631829705799	0	0	2.14400346996313	2.08442143462703	SFRP1
nuclear membrane reassembly (GO:0031468)	1/54	0.378246221209997	0.511631829705799	0	0	2.14400346996313	2.08442143462703	EMD
regulation of potassium ion transmembrane transport (GO:1901379)	1/54	0.378246221209997	0.511631829705799	0	0	2.14400346996313	2.08442143462703	FLNA
regulation of proteasomal protein catabolic process (GO:0061136)	1/54	0.378246221209997	0.511631829705799	0	0	2.14400346996313	2.08442143462703	ARAF
striated muscle contraction (GO:0006941)	1/54	0.378246221209997	0.511631829705799	0	0	2.14400346996313	2.08442143462703	TPM1
unsaturated fatty acid metabolic process (GO:0033559)	1/54	0.378246221209997	0.511631829705799	0	0	2.14400346996313	2.08442143462703	ABCD1
pyruvate metabolic process (GO:0006090)	1/55	0.383701285707584	0.517433040807289	0	0	2.1041932737335	2.01558765381258	SLC16A3
negative regulation of cytokine-mediated signaling pathway (GO:0001960)	1/55	0.383701285707584	0.517433040807289	0	0	2.1041932737335	2.01558765381258	CCDC3
regulation of blood vessel endothelial cell migration (GO:0043535)	1/55	0.383701285707584	0.517433040807289	0	0	2.1041932737335	2.01558765381258	MECP2
regulation of ATP metabolic process (GO:1903578)	1/56	0.389108760264559	0.522080403137225	0	0	2.06583072100313	1.94993014972651	ABCD1
blood vessel morphogenesis (GO:0048514)	1/56	0.389108760264559	0.522080403137225	0	0	2.06583072100313	1.94993014972651	SYK
negative regulation of metabolic process (GO:0009892)	1/56	0.389108760264559	0.522080403137225	0	0	2.06583072100313	1.94993014972651	CCDC3
sensory organ development (GO:0007423)	1/56	0.389108760264559	0.522080403137225	0	0	2.06583072100313	1.94993014972651	CHD7
tight junction assembly (GO:0120192)	1/56	0.389108760264559	0.522080403137225	0	0	2.06583072100313	1.94993014972651	CLDN15
negative regulation of transcription by RNA polymerase II (GO:0000122)	7/684	0.391191632966622	0.52434648890088	0	0	1.17848350566224	1.1060748029414	MECP2;RPL10;PTCH1;ZNF439;TRIB3;ZNF248;MACROH2A1
negative regulation of cell cycle G2/M phase transition (GO:1902750)	1/57	0.394469057666274	0.52503831575381	0	0	2.02883825944171	1.88725492143813	MACROH2A1
regulation of bone mineralization (GO:0030500)	1/57	0.394469057666274	0.52503831575381	0	0	2.02883825944171	1.88725492143813	PKDCC
carboxylic acid transport (GO:0046942)	1/57	0.394469057666274	0.52503831575381	0	0	2.02883825944171	1.88725492143813	SLC16A3
positive regulation of cell junction assembly (GO:1901890)	1/57	0.394469057666274	0.52503831575381	0	0	2.02883825944171	1.88725492143813	SFRP1
positive regulation of gene expression, epigenetic (GO:0045815)	1/57	0.394469057666274	0.52503831575381	0	0	2.02883825944171	1.88725492143813	MACROH2A1
ribosomal large subunit biogenesis (GO:0042273)	1/57	0.394469057666274	0.52503831575381	0	0	2.02883825944171	1.88725492143813	RPL10
protein K48-linked ubiquitination (GO:0070936)	1/57	0.394469057666274	0.52503831575381	0	0	2.02883825944171	1.88725492143813	UBE2A
negative regulation of neuron projection development (GO:0010977)	1/58	0.399782587181365	0.528888531000579	0	0	1.9931437789877	1.82738280401745	GDI1
cellular iron ion homeostasis (GO:0006879)	1/58	0.399782587181365	0.528888531000579	0	0	1.9931437789877	1.82738280401745	ATP6AP1
nucleosome assembly (GO:0006334)	1/58	0.399782587181365	0.528888531000579	0	0	1.9931437789877	1.82738280401745	MACROH2A1
regulation of pathway-restricted SMAD protein phosphorylation (GO:0060393)	1/58	0.399782587181365	0.528888531000579	0	0	1.9931437789877	1.82738280401745	LDLRAD4
positive regulation of mitotic cell cycle phase transition (GO:1901992)	1/58	0.399782587181365	0.528888531000579	0	0	1.9931437789877	1.82738280401745	MECP2
positive regulation of protein binding (GO:0032092)	1/58	0.399782587181365	0.528888531000579	0	0	1.9931437789877	1.82738280401745	TRIB3
mitotic spindle organization (GO:0007052)	2/157	0.400143313837403	0.528888531000579	0	0	1.46708931568152	1.34375480143253	MECP2;FLNA
skeletal system development (GO:0001501)	2/158	0.403208801405651	0.531677734918587	0	0	1.45761078998073	1.32394894981386	PKDCC;CHD7
protein transport (GO:0015031)	4/369	0.404549277386885	0.531677734918587	0	0	1.24713610510294	1.12863538613087	ATP6AP1;TBC1D9;LRP2;RPGR
negative regulation of autophagy (GO:0010507)	1/59	0.405049754475918	0.531677734918587	0	0	1.95868014268728	1.77014810803811	TAB3
protein polymerization (GO:0051258)	1/59	0.405049754475918	0.531677734918587	0	0	1.95868014268728	1.77014810803811	MID1IP1
phospholipid transport (GO:0015914)	1/59	0.405049754475918	0.531677734918587	0	0	1.95868014268728	1.77014810803811	ATP11C
positive regulation of apoptotic signaling pathway (GO:2001235)	1/59	0.405049754475918	0.531677734918587	0	0	1.95868014268728	1.77014810803811	BCAP31
selective autophagy (GO:0061912)	1/59	0.405049754475918	0.531677734918587	0	0	1.95868014268728	1.77014810803811	VIM
protein autophosphorylation (GO:0046777)	2/159	0.406266916515797	0.532750015647808	0	0	1.44825300983027	1.30450652055333	IRAK1;MYO3A
adenylate cyclase-inhibiting G protein-coupled receptor signaling pathway (GO:0007193)	1/60	0.41027096185292	0.536415177039525	0	0	1.9253847652445	1.71539740264733	FLNA
apical junction assembly (GO:0043297)	1/60	0.41027096185292	0.536415177039525	0	0	1.9253847652445	1.71539740264733	CLDN15
homophilic cell adhesion via plasma membrane adhesion molecules (GO:0007156)	1/60	0.41027096185292	0.536415177039525	0	0	1.9253847652445	1.71539740264733	AMIGO2
positive regulation of protein kinase B signaling (GO:0051897)	2/161	0.412360608434346	0.53861822357813	0	0	1.42989057330861	1.26667864403859	TRIB3;LRP2
regulation of DNA-templated transcription, initiation (GO:2000142)	1/61	0.415446608056699	0.539999448558073	0	0	1.89319923371648	1.6629884283931	MECP2
positive regulation of DNA biosynthetic process (GO:2000573)	1/61	0.415446608056699	0.539999448558073	0	0	1.89319923371648	1.6629884283931	PKIB
response to light stimulus (GO:0009416)	1/61	0.415446608056699	0.539999448558073	0	0	1.89319923371648	1.6629884283931	UBE2A
positive regulation of interleukin-8 production (GO:0032757)	1/61	0.415446608056699	0.539999448558073	0	0	1.89319923371648	1.6629884283931	SYK
iron ion homeostasis (GO:0055072)	1/61	0.415446608056699	0.539999448558073	0	0	1.89319923371648	1.6629884283931	ATP6AP1
negative regulation of kinase activity (GO:0033673)	1/62	0.420577088325291	0.545602441092555	0	0	1.86206896551724	1.6127891211427	TRIB3
regulation of neurogenesis (GO:0050767)	1/62	0.420577088325291	0.545602441092555	0	0	1.86206896551724	1.6127891211427	LRP2
heart development (GO:0007507)	2/164	0.421443284186033	0.545816165301383	0	0	1.40319703132805	1.21246055383517	CHD7;MICAL2
negative regulation of canonical Wnt signaling pathway (GO:0090090)	2/165	0.424455024722055	0.545816165301383	0	0	1.39451753608284	1.19503072552235	SFRP1;EMD
actin cytoskeleton reorganization (GO:0031532)	1/63	0.425662794577638	0.545816165301383	0	0	1.83194289951798	1.56467673463238	FLNA
amyloid fibril formation (GO:1990000)	1/63	0.425662794577638	0.545816165301383	0	0	1.83194289951798	1.56467673463238	TSPAN15
neuropeptide signaling pathway (GO:0007218)	1/63	0.425662794577638	0.545816165301383	0	0	1.83194289951798	1.56467673463238	NTS
COPII vesicle coating (GO:0048208)	1/63	0.425662794577638	0.545816165301383	0	0	1.83194289951798	1.56467673463238	COL7A1
organonitrogen compound catabolic process (GO:1901565)	1/63	0.425662794577638	0.545816165301383	0	0	1.83194289951798	1.56467673463238	RENBP
positive regulation of DNA metabolic process (GO:0051054)	1/63	0.425662794577638	0.545816165301383	0	0	1.83194289951798	1.56467673463238	MECP2
positive regulation of Ras protein signal transduction (GO:0046579)	1/63	0.425662794577638	0.545816165301383	0	0	1.83194289951798	1.56467673463238	RASGRP4
vesicle coating (GO:0006901)	1/63	0.425662794577638	0.545816165301383	0	0	1.83194289951798	1.56467673463238	COL7A1
vesicle targeting, rough ER to cis-Golgi (GO:0048207)	1/63	0.425662794577638	0.545816165301383	0	0	1.83194289951798	1.56467673463238	COL7A1
monocarboxylic acid biosynthetic process (GO:0072330)	1/63	0.425662794577638	0.545816165301383	0	0	1.83194289951798	1.56467673463238	HSD17B10
regulation of MAPK cascade (GO:0043408)	2/166	0.427458701036167	0.547591463983771	0	0	1.38594388834062	1.17791038587024	SYK;ROR2
antimicrobial humoral immune response mediated by antimicrobial peptide (GO:0061844)	1/64	0.430704115356389	0.548173376420031	0	0	1.80277321656632	1.51853705188153	FAM3A
diterpenoid metabolic process (GO:0016101)	1/64	0.430704115356389	0.548173376420031	0	0	1.80277321656632	1.51853705188153	LRP2
plasma membrane organization (GO:0007009)	1/64	0.430704115356389	0.548173376420031	0	0	1.80277321656632	1.51853705188153	ABCD1
regulation of transcription initiation from RNA polymerase II promoter (GO:0060260)	1/64	0.430704115356389	0.548173376420031	0	0	1.80277321656632	1.51853705188153	MECP2
lipid homeostasis (GO:0055088)	1/64	0.430704115356389	0.548173376420031	0	0	1.80277321656632	1.51853705188153	ABCD1
positive regulation of MAPK cascade (GO:0043410)	3/274	0.430795906638131	0.548173376420031	0	0	1.25851712005492	1.05982348864875	IRAK1;ATP6AP1;ROR2
inorganic cation transmembrane transport (GO:0098662)	3/274	0.430795906638131	0.548173376420031	0	0	1.25851712005492	1.05982348864875	SLC8A3;SLC6A8;RYR3
cellular protein-containing complex assembly (GO:0034622)	2/168	0.433441504285893	0.551013029803748	0	0	1.36910648373842	1.14457087101313	MID1IP1;PSMG3
regulation of cell-matrix adhesion (GO:0001952)	1/65	0.435701435857939	0.552303439168493	0	0	1.7745150862069	1.47426367392752	SFRP1
steroid biosynthetic process (GO:0006694)	1/65	0.435701435857939	0.552303439168493	0	0	1.7745150862069	1.47426367392752	HSD17B10
protein autoubiquitination (GO:0051865)	1/65	0.435701435857939	0.552303439168493	0	0	1.7745150862069	1.47426367392752	UBE2A
DNA metabolic process (GO:0006259)	3/277	0.437722472237859	0.554337402995804	0	0	1.24454676625361	1.02820744388855	USP3;UBE2A;DNASE1L1
cell-cell adhesion via plasma-membrane adhesion molecules (GO:0098742)	2/170	0.439391001656288	0.55488362199476	0	0	1.35266996972199	1.11238924847672	CLDN15;AMIGO2
cellular component disassembly (GO:0022411)	1/66	0.440655137827544	0.55488362199476	0	0	1.74712643678161	1.4317573781255	TIMP1
cellular response to nutrient levels (GO:0031669)	1/66	0.440655137827544	0.55488362199476	0	0	1.74712643678161	1.4317573781255	SFRP1
extracellular matrix disassembly (GO:0022617)	1/66	0.440655137827544	0.55488362199476	0	0	1.74712643678161	1.4317573781255	TIMP1
positive regulation of cell death (GO:0010942)	1/66	0.440655137827544	0.55488362199476	0	0	1.74712643678161	1.4317573781255	EGR1
positive regulation of T cell proliferation (GO:0042102)	1/66	0.440655137827544	0.55488362199476	0	0	1.74712643678161	1.4317573781255	SYK
neuron projection development (GO:0031175)	2/171	0.442353053451693	0.556495192952933	0	0	1.34459759893286	1.09671693361371	PQBP1;SHANK1
positive regulation of ERK1 and ERK2 cascade (GO:0070374)	2/172	0.445306534382178	0.558425436372889	0	0	1.33662019721183	1.0813155714066	ATP6AP1;ROR2
anion transmembrane transport (GO:0098656)	1/67	0.44556559987078	0.558425436372889	0	0	1.72056774642982	1.39092553616556	SLC6A8
regulation of epidermal growth factor receptor signaling pathway (GO:0042058)	1/67	0.44556559987078	0.558425436372889	0	0	1.72056774642982	1.39092553616556	DOK1
vascular endothelial growth factor receptor signaling pathway (GO:0048010)	1/67	0.44556559987078	0.558425436372889	0	0	1.72056774642982	1.39092553616556	NRP2
negative regulation of transcription, DNA-templated (GO:0045892)	9/948	0.449690450846216	0.562935761145369	0	0	1.09045767735479	0.871489217551436	MECP2;SFRP1;RPL10;PTCH1;ZNF439;FLNA;TRIB3;ZNF248;MACROH2A1
negative regulation of transforming growth factor beta receptor signaling pathway (GO:0030512)	1/68	0.450433197310157	0.562935761145369	0	0	1.69480185280494	1.35168158870518	LDLRAD4
positive regulation of protein localization to nucleus (GO:1900182)	1/68	0.450433197310157	0.562935761145369	0	0	1.69480185280494	1.35168158870518	FLNA
cation transport (GO:0006812)	2/174	0.451187476670835	0.563349466649982	0	0	1.32094367522516	1.05130252692608	SLC8A3;LRP2
cellular response to calcium ion (GO:0071277)	1/69	0.455258302120875	0.567367790377233	0	0	1.6697937795808	1.31394456846328	RYR3
positive regulation of MAP kinase activity (GO:0043406)	1/69	0.455258302120875	0.567367790377233	0	0	1.6697937795808	1.31394456846328	IRAK1
positive regulation of programmed cell death (GO:0043068)	3/286	0.458308120822621	0.570634339396547	0	0	1.20441285232969	0.939699249074281	SFRP1;USP27X;SYK
neutrophil chemotaxis (GO:0030593)	1/70	0.460041283148088	0.570656987763378	0	0	1.64551057804431	1.27763866595317	SYK
COPII-coated vesicle budding (GO:0090114)	1/70	0.460041283148088	0.570656987763378	0	0	1.64551057804431	1.27763866595317	COL7A1
sterol metabolic process (GO:0016125)	1/70	0.460041283148088	0.570656987763378	0	0	1.64551057804431	1.27763866595317	SOAT1
wound healing (GO:0042060)	1/70	0.460041283148088	0.570656987763378	0	0	1.64551057804431	1.27763866595317	TPM1
positive regulation of nucleic acid-templated transcription (GO:1903508)	5/511	0.46396585213591	0.572801403342273	0	0	1.12293652638921	0.862352731651488	EGR1;SFRP1;FZD2;ZNF711;NFATC1
cellular response to BMP stimulus (GO:0071773)	1/71	0.464782506092904	0.572801403342273	0	0	1.62192118226601	1.24269283526901	SFRP1
cholesterol homeostasis (GO:0042632)	1/71	0.464782506092904	0.572801403342273	0	0	1.62192118226601	1.24269283526901	SOAT1
nucleic acid metabolic process (GO:0090304)	1/71	0.464782506092904	0.572801403342273	0	0	1.62192118226601	1.24269283526901	DNASE1L1
phosphatidylinositol-mediated signaling (GO:0048015)	1/71	0.464782506092904	0.572801403342273	0	0	1.62192118226601	1.24269283526901	PITPNM2
fatty acid biosynthetic process (GO:0006633)	1/71	0.464782506092904	0.572801403342273	0	0	1.62192118226601	1.24269283526901	ABCD1
regulation of TOR signaling (GO:0032006)	1/71	0.464782506092904	0.572801403342273	0	0	1.62192118226601	1.24269283526901	ARAF
protein stabilization (GO:0050821)	2/179	0.465734676462645	0.572913913467449	0	0	1.283302308873	0.980621562213198	USP27X;FLNA
regulation of immune response (GO:0050776)	2/179	0.465734676462645	0.572913913467449	0	0	1.283302308873	0.980621562213198	SYK;CD99
positive regulation of cellular process (GO:0048522)	6/625	0.467327096767024	0.574341981345253	0	0	1.10156675684201	0.837990302089025	MECP2;SFRP1;TPM1;SIRPA;UBE2A;TIMP1
regulated exocytosis (GO:0045055)	2/180	0.468616973882432	0.575395933798447	0	0	1.27602779762291	0.967190191337906	FLNA;TIMP1
positive regulation of secretion by cell (GO:1903532)	1/72	0.469482333443408	0.575927175864679	0	0	1.59899627650963	1.20904043515234	ATP6AP1
negative regulation of cell adhesion (GO:0007162)	1/73	0.474141124501925	0.57738502901378	0	0	1.57670817369093	1.17661890124796	PLXNA3
antigen processing and presentation of exogenous peptide antigen via MHC class I, TAP-dependent (GO:0002479)	1/73	0.474141124501925	0.57738502901378	0	0	1.57670817369093	1.17661890124796	IKBKG
regulation of hydrolase activity (GO:0051336)	1/73	0.474141124501925	0.57738502901378	0	0	1.57670817369093	1.17661890124796	PLXNA3
chromatin assembly (GO:0031497)	1/73	0.474141124501925	0.57738502901378	0	0	1.57670817369093	1.17661890124796	MACROH2A1
neurotransmitter transport (GO:0006836)	1/73	0.474141124501925	0.57738502901378	0	0	1.57670817369093	1.17661890124796	PPFIA4
granulocyte chemotaxis (GO:0071621)	1/73	0.474141124501925	0.57738502901378	0	0	1.57670817369093	1.17661890124796	SYK
insulin receptor signaling pathway (GO:0008286)	1/73	0.474141124501925	0.57738502901378	0	0	1.57670817369093	1.17661890124796	ATP6AP1
ubiquitin-dependent ERAD pathway (GO:0030433)	1/73	0.474141124501925	0.57738502901378	0	0	1.57670817369093	1.17661890124796	UBQLN2
NIK/NF-kappaB signaling (GO:0038061)	1/74	0.478759235595033	0.581412903811122	0	0	1.55503070382617	1.14536944617041	IRAK1
regulation of peptide hormone secretion (GO:0090276)	1/74	0.478759235595033	0.581412903811122	0	0	1.55503070382617	1.14536944617041	CHD7
mitotic nuclear division (GO:0140014)	1/74	0.478759235595033	0.581412903811122	0	0	1.55503070382617	1.14536944617041	FLNA
antigen receptor-mediated signaling pathway (GO:0050851)	2/185	0.482889330782442	0.584837794032733	0	0	1.24084778420039	0.903297207276629	SYK;IKBKG
nucleic acid phosphodiester bond hydrolysis (GO:0090305)	1/75	0.483337019861763	0.584837794032733	0	0	1.53393911152532	1.11523678659165	DNASE1L1
integrin-mediated signaling pathway (GO:0007229)	1/75	0.483337019861763	0.584837794032733	0	0	1.53393911152532	1.11523678659165	SYK
positive regulation of T cell activation (GO:0050870)	1/75	0.483337019861763	0.584837794032733	0	0	1.53393911152532	1.11523678659165	SIRPA
actomyosin structure organization (GO:0031032)	1/76	0.487874827479657	0.587126035601649	0	0	1.51340996168582	1.08616889196716	TPM1
regulation of BMP signaling pathway (GO:0030510)	1/76	0.487874827479657	0.587126035601649	0	0	1.51340996168582	1.08616889196716	LRP2
establishment of protein localization to organelle (GO:0072594)	1/76	0.487874827479657	0.587126035601649	0	0	1.51340996168582	1.08616889196716	SYK
positive regulation of growth (GO:0045927)	1/76	0.487874827479657	0.587126035601649	0	0	1.51340996168582	1.08616889196716	SFRP1
positive regulation of interleukin-6 production (GO:0032755)	1/76	0.487874827479657	0.587126035601649	0	0	1.51340996168582	1.08616889196716	SYK
protein import into nucleus (GO:0006606)	1/76	0.487874827479657	0.587126035601649	0	0	1.51340996168582	1.08616889196716	SYK
extracellular matrix organization (GO:0030198)	3/300	0.489680215040762	0.587229812191833	0	0	1.14681700728212	0.818830466319233	COL7A1;COL6A3;TIMP1
negative regulation of developmental process (GO:0051093)	1/77	0.492373005564302	0.587229812191833	0	0	1.49342105263158	1.05811675522275	SFRP1
cellular response to UV (GO:0034644)	1/77	0.492373005564302	0.587229812191833	0	0	1.49342105263158	1.05811675522275	TIMP1
neutrophil migration (GO:1990266)	1/77	0.492373005564302	0.587229812191833	0	0	1.49342105263158	1.05811675522275	SYK
regulation of organelle assembly (GO:1902115)	1/77	0.492373005564302	0.587229812191833	0	0	1.49342105263158	1.05811675522275	UBQLN2
positive regulation of endothelial cell proliferation (GO:0001938)	1/77	0.492373005564302	0.587229812191833	0	0	1.49342105263158	1.05811675522275	NRP2
import into nucleus (GO:0051170)	1/77	0.492373005564302	0.587229812191833	0	0	1.49342105263158	1.05811675522275	SYK
inorganic cation import across plasma membrane (GO:0098659)	1/77	0.492373005564302	0.587229812191833	0	0	1.49342105263158	1.05811675522275	SLC8A3
positive regulation of phosphatidylinositol 3-kinase signaling (GO:0014068)	1/77	0.492373005564302	0.587229812191833	0	0	1.49342105263158	1.05811675522275	ROR2
positive regulation of tumor necrosis factor production (GO:0032760)	1/77	0.492373005564302	0.587229812191833	0	0	1.49342105263158	1.05811675522275	SYK
innate immune response (GO:0045087)	3/302	0.494091140589002	0.588279288321109	0	0	1.13902932254803	0.803055861556052	IRAK1;SYK;IKBKG
regulation of GTPase activity (GO:0043087)	2/189	0.494136922872276	0.588279288321109	0	0	1.21405829804334	0.855841447644998	SFRP1;PLXNA3
MAPK cascade (GO:0000165)	3/303	0.496289606095923	0.589904778333924	0	0	1.13517441860465	0.795298247624683	ARAF;IKBKG;RASGRP4
negative regulation of blood vessel morphogenesis (GO:2000181)	1/78	0.496831898206108	0.589904778333924	0	0	1.4739513360203	1.0310341818809	MECP2
antigen processing and presentation of exogenous peptide antigen via MHC class I (GO:0042590)	1/78	0.496831898206108	0.589904778333924	0	0	1.4739513360203	1.0310341818809	IKBKG
positive regulation of ubiquitin-dependent protein catabolic process (GO:2000060)	1/79	0.501251846535703	0.594622288537451	0	0	1.45498084291188	1.00487759623871	TRIB3
regulation of cell population proliferation (GO:0042127)	7/764	0.504895806826241	0.598220243888962	0	0	1.04953764861295	0.717257381401494	MECP2;SFRP1;LDOC1;ROR2;UBE2A;TIMP1;TNS2
negative regulation of cellular response to growth factor stimulus (GO:0090288)	1/80	0.50563318886182	0.598220243888962	0	0	1.43649061545177	0.979605862898545	LRP2
response to interferon-gamma (GO:0034341)	1/80	0.50563318886182	0.598220243888962	0	0	1.43649061545177	0.979605862898545	SIRPA
regulation of interleukin-8 production (GO:0032677)	1/81	0.509976260349586	0.60175390294796	0	0	1.41846264367816	0.955180123738693	SYK
positive regulation of cellular amide metabolic process (GO:0034250)	1/81	0.509976260349586	0.60175390294796	0	0	1.41846264367816	0.955180123738693	VIM
positive regulation of tumor necrosis factor superfamily cytokine production (GO:1903557)	1/81	0.509976260349586	0.60175390294796	0	0	1.41846264367816	0.955180123738693	SYK
organelle assembly (GO:0070925)	4/425	0.512002557143731	0.603609746287251	0	0	1.07813476684586	0.721731077362055	ATG16L2;FLNA;RPGR;UBQLN2
regulation of G protein-coupled receptor signaling pathway (GO:0008277)	1/82	0.514281393436747	0.605224168580292	0	0	1.40087980701008	0.931563645596335	RASGRP4
ephrin receptor signaling pathway (GO:0048013)	1/82	0.514281393436747	0.605224168580292	0	0	1.40087980701008	0.931563645596335	EPHB6
peptide metabolic process (GO:0006518)	1/83	0.518548917643066	0.608095691086274	0	0	1.38372582001682	0.908721681406319	G6PD
regulation of Notch signaling pathway (GO:0008593)	1/83	0.518548917643066	0.608095691086274	0	0	1.38372582001682	0.908721681406319	TSPAN15
epidermis development (GO:0008544)	1/83	0.518548917643066	0.608095691086274	0	0	1.38372582001682	0.908721681406319	COL7A1
long-chain fatty acid metabolic process (GO:0001676)	1/83	0.518548917643066	0.608095691086274	0	0	1.38372582001682	0.908721681406319	ABCD1
response to insulin (GO:0032868)	1/84	0.522779159646233	0.610903478041384	0	0	1.36698518210774	0.886621341236174	TRIB3
spindle assembly (GO:0051225)	1/84	0.522779159646233	0.610903478041384	0	0	1.36698518210774	0.886621341236174	FLNA
lymphocyte differentiation (GO:0030098)	1/84	0.522779159646233	0.610903478041384	0	0	1.36698518210774	0.886621341236174	CHD7
vascular transport (GO:0010232)	1/84	0.522779159646233	0.610903478041384	0	0	1.36698518210774	0.886621341236174	LRP2
regulation of macromolecule metabolic process (GO:0060255)	2/200	0.524261332838447	0.612098100006994	0	0	1.14596835406084	0.740026245213566	SIRPA;ZNF711
negative regulation of defense response (GO:0031348)	1/85	0.526972443240428	0.614185921149745	0	0	1.35064313081554	0.865231473376596	SIRPA
regulation of cell cycle G2/M phase transition (GO:1902749)	1/85	0.526972443240428	0.614185921149745	0	0	1.35064313081554	0.865231473376596	MACROH2A1
negative regulation of cellular amide metabolic process (GO:0034249)	1/86	0.531129089591293	0.615259197777207	0	0	1.33468559837728	0.844522553565425	IGFBP5
negative regulation of phosphorylation (GO:0042326)	1/86	0.531129089591293	0.615259197777207	0	0	1.33468559837728	0.844522553565425	SIRPA
regulation of interferon-gamma production (GO:0032649)	1/86	0.531129089591293	0.615259197777207	0	0	1.33468559837728	0.844522553565425	SIRPA
regulation of Ras protein signal transduction (GO:0046578)	1/86	0.531129089591293	0.615259197777207	0	0	1.33468559837728	0.844522553565425	RASGRP4
positive regulation of endothelial cell migration (GO:0010595)	1/86	0.531129089591293	0.615259197777207	0	0	1.33468559837728	0.844522553565425	NRP2
positive regulation of proteasomal protein catabolic process (GO:1901800)	1/86	0.531129089591293	0.615259197777207	0	0	1.33468559837728	0.844522553565425	TRIB3
transport across blood-brain barrier (GO:0150104)	1/86	0.531129089591293	0.615259197777207	0	0	1.33468559837728	0.844522553565425	LRP2
regulation of angiogenesis (GO:0045765)	2/203	0.532266934245352	0.616041121287446	0	0	1.12869180111006	0.711764516586325	MECP2;SFRP1
proteasome-mediated ubiquitin-dependent protein catabolic process (GO:0043161)	3/321	0.535020114430954	0.617345731272619	0	0	1.06993198771391	0.669189962878501	UBE2A;UBQLN2;SPSB4
negative regulation of angiogenesis (GO:0016525)	1/87	0.53524941689602	0.617345731272619	0	0	1.31909917134456	0.824466583886494	MECP2
protein targeting to membrane (GO:0006612)	1/87	0.53524941689602	0.617345731272619	0	0	1.31909917134456	0.824466583886494	ABCD1
ERAD pathway (GO:0036503)	1/87	0.53524941689602	0.617345731272619	0	0	1.31909917134456	0.824466583886494	UBQLN2
proteasomal protein catabolic process (GO:0010498)	2/205	0.537553122095022	0.619465978795215	0	0	1.11745778638344	0.69363699271534	UBE2A;SPSB4
positive regulation of neuron projection development (GO:0010976)	1/88	0.53933374069822	0.62098028448904	0	0	1.30387105297926	0.805036997433422	ROR2
regulation of protein kinase B signaling (GO:0051896)	2/207	0.542798364607042	0.624429233614497	0	0	1.10644297194417	0.676055868033058	TRIB3;LRP2
regulation of endothelial cell migration (GO:0010594)	1/89	0.543382373819063	0.624561260408613	0	0	1.28898902821317	0.78620857080097	NRP2
cellular amino acid catabolic process (GO:0009063)	1/90	0.547395626404866	0.625930909574636	0	0	1.27444143096991	0.767957342549122	HSD17B10
negative regulation of translation (GO:0017148)	1/90	0.547395626404866	0.625930909574636	0	0	1.27444143096991	0.767957342549122	IGFBP5
regulation of mRNA splicing, via spliceosome (GO:0048024)	1/90	0.547395626404866	0.625930909574636	0	0	1.27444143096991	0.767957342549122	MBNL2
positive regulation of autophagy (GO:0010508)	1/90	0.547395626404866	0.625930909574636	0	0	1.27444143096991	0.767957342549122	IKBKG
positive regulation of binding (GO:0051099)	1/90	0.547395626404866	0.625930909574636	0	0	1.27444143096991	0.767957342549122	TRIB3
SRP-dependent cotranslational protein targeting to membrane (GO:0006614)	1/90	0.547395626404866	0.625930909574636	0	0	1.27444143096991	0.767957342549122	RPL10
positive regulation of transport (GO:0051050)	1/91	0.551373805709449	0.629760548703692	0	0	1.26021711366539	0.750260538038928	SIRPA
cellular protein localization (GO:0034613)	3/329	0.55169105919497	0.629760548703692	0	0	1.0432479668997	0.620489531082673	TBC1D9;FLNA;RPGR
regulation of endothelial cell proliferation (GO:0001936)	1/92	0.555317216741662	0.63004955926009	0	0	1.24630541871921	0.733096497561583	NRP2
cellular response to fibroblast growth factor stimulus (GO:0044344)	1/92	0.555317216741662	0.63004955926009	0	0	1.24630541871921	0.733096497561583	SFRP1
regulation of peptidyl-tyrosine phosphorylation (GO:0050730)	1/92	0.555317216741662	0.63004955926009	0	0	1.24630541871921	0.733096497561583	SFRP1
positive regulation of cellular component biogenesis (GO:0044089)	1/92	0.555317216741662	0.63004955926009	0	0	1.24630541871921	0.733096497561583	SYK
retinoid metabolic process (GO:0001523)	1/92	0.555317216741662	0.63004955926009	0	0	1.24630541871921	0.733096497561583	LRP2
T cell activation (GO:0042110)	1/92	0.555317216741662	0.63004955926009	0	0	1.24630541871921	0.733096497561583	CHD7
negative regulation of inflammatory response (GO:0050728)	2/212	0.555731166469831	0.63004955926009	0	0	1.07982383704927	0.63436477386478	SYK;SIRPA
phosphate-containing compound metabolic process (GO:0006796)	2/212	0.555731166469831	0.63004955926009	0	0	1.07982383704927	0.63436477386478	G6PD;GK
cytoplasmic translation (GO:0002181)	1/93	0.559226161447988	0.63239593958137	0	0	1.23269615192404	0.7164446127234	RPL10
positive regulation of peptidyl-serine phosphorylation (GO:0033138)	1/93	0.559226161447988	0.63239593958137	0	0	1.23269615192404	0.7164446127234	ARAF
visual perception (GO:0007601)	1/93	0.559226161447988	0.63239593958137	0	0	1.23269615192404	0.7164446127234	RPGR
positive regulation of GTPase activity (GO:0043547)	2/214	0.560831764322448	0.63354805616581	0	0	1.06952775657105	0.618544590466989	SFRP1;TBC1D9
negative regulation of cellular protein metabolic process (GO:0032269)	1/94	0.5631009394772	0.63354805616581	0	0	1.21937955753306	0.700285263689774	IGFBP5
negative regulation of MAPK cascade (GO:0043409)	1/94	0.5631009394772	0.63354805616581	0	0	1.21937955753306	0.700285263689774	SIRPA
cotranslational protein targeting to membrane (GO:0006613)	1/94	0.5631009394772	0.63354805616581	0	0	1.21937955753306	0.700285263689774	RPL10
nucleosome organization (GO:0034728)	1/94	0.5631009394772	0.63354805616581	0	0	1.21937955753306	0.700285263689774	MACROH2A1
positive regulation of epithelial cell migration (GO:0010634)	1/94	0.5631009394772	0.63354805616581	0	0	1.21937955753306	0.700285263689774	NRP2
extracellular structure organization (GO:0043062)	2/216	0.565890727640904	0.635721605401019	0	0	1.05942412619524	0.603187660714495	COL7A1;COL6A3
intracellular protein transport (GO:0006886)	3/336	0.565988055897977	0.635721605401019	0	0	1.02095118374188	0.58110734668188	SYK;TBC1D9;RPGR
sensory perception of light stimulus (GO:0050953)	1/95	0.566941847732054	0.636255985945501	0	0	1.20634629493764	0.684599763323096	RPGR
external encapsulating structure organization (GO:0045229)	2/217	0.568404562746985	0.637360128910057	0	0	1.05444280145181	0.595677783850684	COL7A1;COL6A3
cellular transition metal ion homeostasis (GO:0046916)	1/96	0.5707491804903	0.638912665460546	0	0	1.19358741681791	0.66937030383924	ATP6AP1
regulation of vesicle-mediated transport (GO:0060627)	1/96	0.5707491804903	0.638912665460546	0	0	1.19358741681791	0.66937030383924	SYK
calcium ion homeostasis (GO:0055074)	1/97	0.574523229754149	0.642057446517861	0	0	1.181094348659	0.654579906543739	SLC8A3
positive regulation of cold-induced thermogenesis (GO:0120162)	1/97	0.574523229754149	0.642057446517861	0	0	1.181094348659	0.654579906543739	SYK
negative regulation of neuron death (GO:1901215)	1/98	0.578264284667908	0.645154872500407	0	0	1.1688588695343	0.640212376778679	IKBKG
regulation of peptidyl-serine phosphorylation (GO:0033135)	1/98	0.578264284667908	0.645154872500407	0	0	1.1688588695343	0.640212376778679	ARAF
organic acid transport (GO:0015849)	1/100	0.585648556428657	0.651754371744601	0	0	1.14512945547428	0.612684798979807	SLC10A3
regulation of transforming growth factor beta receptor signaling pathway (GO:0017015)	1/100	0.585648556428657	0.651754371744601	0	0	1.14512945547428	0.612684798979807	LDLRAD4
positive regulation of translation (GO:0045727)	1/100	0.585648556428657	0.651754371744601	0	0	1.14512945547428	0.612684798979807	VIM
calcium-mediated signaling (GO:0019722)	1/102	0.592904260620195	0.656535416710049	0	0	1.12233982018892	0.586672099582466	BCAP31
cell junction assembly (GO:0034329)	1/102	0.592904260620195	0.656535416710049	0	0	1.12233982018892	0.586672099582466	FLNA
regulation of protein catabolic process (GO:0042176)	1/102	0.592904260620195	0.656535416710049	0	0	1.12233982018892	0.586672099582466	FLNA
positive regulation of cell growth (GO:0030307)	1/102	0.592904260620195	0.656535416710049	0	0	1.12233982018892	0.586672099582466	SFRP1
positive regulation of cellular protein metabolic process (GO:0032270)	1/102	0.592904260620195	0.656535416710049	0	0	1.12233982018892	0.586672099582466	VIM
intrinsic apoptotic signaling pathway (GO:0097193)	1/102	0.592904260620195	0.656535416710049	0	0	1.12233982018892	0.586672099582466	TRIB3
cellular response to DNA damage stimulus (GO:0006974)	3/350	0.593738648170905	0.656912835174958	0	0	0.97905636351451	0.510397788994036	USP3;UBE2A;IKBKG
cilium organization (GO:0044782)	2/228	0.595365388523211	0.658165558242852	0	0	1.00255767558443	0.519906322870777	FLNA;RPGR
protein targeting to ER (GO:0045047)	1/103	0.596484596965927	0.658855600466099	0	0	1.1112801442416	0.574200517656751	RPL10
positive regulation of cell population proliferation (GO:0008284)	4/474	0.598329320294442	0.660345211701412	0	0	0.963294761727013	0.494761650491247	MECP2;SFRP1;UBE2A;TIMP1
cellular metal ion homeostasis (GO:0006875)	1/104	0.60003362307854	0.661129761852266	0	0	1.10043521928356	0.562068842332702	SLC8A3
regulation of insulin secretion (GO:0050796)	1/104	0.60003362307854	0.661129761852266	0	0	1.10043521928356	0.562068842332702	SFRP1
ubiquitin-dependent protein catabolic process (GO:0006511)	3/354	0.601455433395516	0.662148206657925	0	0	0.967700258397933	0.491981558433859	UBE2A;UBQLN2;SPSB4
activation of GTPase activity (GO:0090630)	1/105	0.603551611273703	0.662269413600085	0	0	1.08979885057471	0.550265292057364	TBC1D9
regulation of JNK cascade (GO:0046328)	1/105	0.603551611273703	0.662269413600085	0	0	1.08979885057471	0.550265292057364	SIRPA
positive regulation of cellular metabolic process (GO:0031325)	1/105	0.603551611273703	0.662269413600085	0	0	1.08979885057471	0.550265292057364	CHCHD2
protein processing (GO:0016485)	1/106	0.607038831399026	0.662269413600085	0	0	1.07936507936508	0.538778590121035	PTCH1
regulation of cell cycle process (GO:0010564)	1/106	0.607038831399026	0.662269413600085	0	0	1.07936507936508	0.538778590121035	SFRP1
cellular response to peptide hormone stimulus (GO:0071375)	1/106	0.607038831399026	0.662269413600085	0	0	1.07936507936508	0.538778590121035	TRIB3
chromosome organization (GO:0051276)	1/106	0.607038831399026	0.662269413600085	0	0	1.07936507936508	0.538778590121035	FAM50A
regulation of phosphatidylinositol 3-kinase signaling (GO:0014066)	1/106	0.607038831399026	0.662269413600085	0	0	1.07936507936508	0.538778590121035	ROR2
small GTPase mediated signal transduction (GO:0007264)	1/106	0.607038831399026	0.662269413600085	0	0	1.07936507936508	0.538778590121035	RAPGEF5
positive regulation of protein serine/threonine kinase activity (GO:0071902)	1/106	0.607038831399026	0.662269413600085	0	0	1.07936507936508	0.538778590121035	IRAK1
protein localization to nucleus (GO:0034504)	1/106	0.607038831399026	0.662269413600085	0	0	1.07936507936508	0.538778590121035	SYK
response to calcium ion (GO:0051592)	1/107	0.610495551061683	0.665495150256429	0	0	1.06912817176318	0.527597938400535	RYR3
positive regulation of gene expression (GO:0010628)	4/482	0.611543812954765	0.666092320002285	0	0	0.946781178888644	0.465597328782507	EGR1;SERPINB9;VIM;MACROH2A1
neutrophil activation involved in immune response (GO:0002283)	4/485	0.616430603904529	0.67086601291654	0	0	0.940730203888099	0.455134235302602	SYK;CAT;SIRPA;DNASE1L1
modulation of chemical synaptic transmission (GO:0050804)	1/109	0.617318547435791	0.671283485814574	0	0	1.04922307364836	0.506113843122304	SLC8A3
regulation of protein kinase activity (GO:0045859)	1/110	0.620685347958266	0.673843554757301	0	0	1.03954444795951	0.495790985080087	TRIB3
response to tumor necrosis factor (GO:0034612)	1/110	0.620685347958266	0.673843554757301	0	0	1.03954444795951	0.495790985080087	SFRP1
cellular divalent inorganic cation homeostasis (GO:0072503)	1/111	0.624022695195237	0.676914594380489	0	0	1.03004179728318	0.485735307275816	SLC8A3
phosphatidylinositol metabolic process (GO:0046488)	1/112	0.627330845528618	0.679948986480936	0	0	1.02071036553795	0.475938067563867	PITPNM2
nuclear-transcribed mRNA catabolic process, nonsense-mediated decay (GO:0000184)	1/113	0.630610052722408	0.682391853799614	0	0	1.01154556650246	0.466390877006405	RPL10
positive regulation of metabolic process (GO:0009893)	1/113	0.630610052722408	0.682391853799614	0	0	1.01154556650246	0.466390877006405	SYK
activation of protein kinase activity (GO:0032147)	1/114	0.633860568719593	0.683860468069164	0	0	1.00254297629946	0.457085681590481	IRAK1
cellular response to transforming growth factor beta stimulus (GO:0071560)	1/114	0.633860568719593	0.683860468069164	0	0	1.00254297629946	0.457085681590481	SFRP1
positive regulation of cellular component organization (GO:0051130)	1/114	0.633860568719593	0.683860468069164	0	0	1.00254297629946	0.457085681590481	SYK
protein phosphorylation (GO:0006468)	4/496	0.634022402402215	0.683860468069164	0	0	0.919174630342795	0.41884121392898	PKDCC;IRAK1;SYK;MYO3A
regulation of protein-containing complex assembly (GO:0043254)	1/116	0.640276523245362	0.689488715566001	0	0	0.985007496251874	0.43917064368862	SYK
ion transport (GO:0006811)	1/116	0.640276523245362	0.689488715566001	0	0	0.985007496251874	0.43917064368862	SLC8A3
negative regulation of response to external stimulus (GO:0032102)	1/118	0.646580680009518	0.694591513391984	0	0	0.968071519795658	0.422134646828286	SIRPA
regulation of protein binding (GO:0043393)	1/118	0.646580680009518	0.694591513391984	0	0	0.968071519795658	0.422134646828286	TRIB3
positive regulation of protein-containing complex assembly (GO:0031334)	1/118	0.646580680009518	0.694591513391984	0	0	0.968071519795658	0.422134646828286	SYK
RNA splicing, via transesterification reactions with bulged adenosine as nucleophile (GO:0000377)	2/251	0.647635806503611	0.695163918109924	0	0	0.908884091278408	0.394843577921536	GPKOW;PQBP1
regulation of canonical Wnt signaling pathway (GO:0060828)	2/253	0.651920460727297	0.698636178122409	0	0	0.901549869884623	0.385712530566192	SFRP1;EMD
positive regulation of phosphorylation (GO:0042327)	2/253	0.651920460727297	0.698636178122409	0	0	0.901549869884623	0.385712530566192	EPHB6;ROR2
macroautophagy (GO:0016236)	1/120	0.652774976170643	0.698989133775644	0	0	0.951704819858978	0.405923813237285	LIX1L
cellular response to interferon-gamma (GO:0071346)	1/121	0.655831522752962	0.701697553685042	0	0	0.943726053639847	0.398112107960305	SIRPA
regulation of mRNA catabolic process (GO:0061013)	1/122	0.658861315399174	0.703807713319663	0	0	0.93587916785409	0.390488295722087	VIM
epithelium development (GO:0060429)	1/122	0.658861315399174	0.703807713319663	0	0	0.93587916785409	0.390488295722087	PTCH1
regulation of anatomical structure morphogenesis (GO:0022603)	1/123	0.661864587077281	0.706448889655061	0	0	0.92816091954023	0.383046716532388	SFRP1
negative regulation of cell growth (GO:0030308)	1/126	0.670717574374855	0.713609185845669	0	0	0.905747126436782	0.361761863161402	SFRP1
negative regulation of growth (GO:0045926)	1/126	0.670717574374855	0.713609185845669	0	0	0.905747126436782	0.361761863161402	SFRP1
circulatory system development (GO:0072359)	1/126	0.670717574374855	0.713609185845669	0	0	0.905747126436782	0.361761863161402	MICAL2
phosphatidylinositol biosynthetic process (GO:0006661)	1/126	0.670717574374855	0.713609185845669	0	0	0.905747126436782	0.361761863161402	PITPNM2
microtubule cytoskeleton organization involved in mitosis (GO:1902850)	1/128	0.676491139707664	0.719177082229154	0	0	0.891392886234048	0.348388366537727	MECP2
positive regulation of macromolecule biosynthetic process (GO:0010557)	1/129	0.679340063385481	0.721296723150957	0	0	0.884383979885057	0.341932426675156	VIM
cellular protein modification process (GO:0006464)	8/1025	0.679568813547183	0.721296723150957	0	0	0.885921372594045	0.342228573266556	UBL4A;LGALS1;IGFBP5;IRAK1;SYK;ARAF;TIMP1;SPSB4
regulation of primary metabolic process (GO:0080090)	1/130	0.682164040462685	0.722898358165472	0	0	0.87748373875078	0.335624474450869	MACROH2A1
positive regulation of canonical Wnt signaling pathway (GO:0090263)	1/130	0.682164040462685	0.722898358165472	0	0	0.87748373875078	0.335624474450869	SFRP1
phosphorylation (GO:0016310)	3/400	0.683165612149303	0.723383794567003	0	0	0.853552808857126	0.325218959610805	IRAK1;SYK;GK
cellular response to metal ion (GO:0071248)	1/131	0.684963288156559	0.724710760362782	0	0	0.870689655172414	0.329460290042267	RYR3
regulation of transcription, DNA-templated (GO:0006355)	18/2244	0.68811433134377	0.727466382063986	0	0	0.906432949336446	0.338824886253406	ZNF572;EGR1;FZD2;MAGED1;CHD7;NFATC1;PQBP1;MECP2;SFRP1;PTP4A3;ZNF37A;ZNF726;ZNF439;ZNF41;TRIB3;ZNF711;ZNF248;CCNQ
RNA metabolic process (GO:0016070)	1/133	0.690488454849803	0.729396931273879	0	0	0.857410309996517	0.317547075283271	LAGE3
mRNA splicing, via spliceosome (GO:0000398)	2/274	0.694445466425306	0.73299517510871	0	0	0.831052363141789	0.303036298231273	GPKOW;PQBP1
negative regulation of inflammatory response to antigenic stimulus (GO:0002862)	1/136	0.698596057301425	0.735626069832434	0	0	0.838229033631332	0.30065816108049	SYK
cellular calcium ion homeostasis (GO:0006874)	1/136	0.698596057301425	0.735626069832434	0	0	0.838229033631332	0.30065816108049	SLC8A3
ribonucleoprotein complex assembly (GO:0022618)	1/136	0.698596057301425	0.735626069832434	0	0	0.838229033631332	0.30065816108049	RPL10
regulation of inflammatory response to antigenic stimulus (GO:0002861)	1/137	0.701251385746385	0.737838414567936	0	0	0.832023326572008	0.295275798244051	SYK
plasma membrane bounded cell projection assembly (GO:0120031)	2/278	0.702044601001627	0.738089544970905	0	0	0.818840579710145	0.289671686482703	FLNA;RPGR
protein dephosphorylation (GO:0006470)	1/139	0.706492463096457	0.742179533055552	0	0	0.819881725803765	0.284861957273835	TNS2
negative regulation of cellular macromolecule biosynthetic process (GO:2000113)	4/547	0.70864284635575	0.743851442034309	0	0	0.830646290372955	0.286077591146269	MECP2;SFRP1;IGFBP5;TRIB3
positive regulation of cellular catabolic process (GO:0031331)	1/141	0.71164210958323	0.746411070019921	0	0	0.808087027914614	0.274895165579796	ABCD1
Ras protein signal transduction (GO:0007265)	1/142	0.714183142941188	0.747897532065083	0	0	0.802315154479498	0.270071995137624	GDI1
chromatin organization (GO:0006325)	1/142	0.714183142941188	0.747897532065083	0	0	0.802315154479498	0.270071995137624	FAM50A
protein-DNA complex assembly (GO:0065004)	1/143	0.716701911252113	0.749356043893607	0	0	0.796624575036425	0.26535187731009	MACROH2A1
neuron development (GO:0048666)	1/143	0.716701911252113	0.749356043893607	0	0	0.796624575036425	0.26535187731009	PQBP1
regulation of mRNA stability (GO:0043488)	1/146	0.724126556864427	0.7565246838199	0	0	0.780023781212842	0.251783173983711	VIM
positive regulation of cytosolic calcium ion concentration (GO:0007204)	1/147	0.726558187730576	0.75846976303482	0	0	0.774641788694694	0.247449021272232	BCAP31
regulation of cytosolic calcium ion concentration (GO:0051480)	1/148	0.728968506746883	0.76038956307218	0	0	0.769333020564548	0.243205207660417	BCAP31
regulation of G2/M transition of mitotic cell cycle (GO:0010389)	1/149	0.731357699696362	0.761687870341046	0	0	0.764095992544268	0.239049425286681	MECP2
positive regulation of hydrolase activity (GO:0051345)	1/149	0.731357699696362	0.761687870341046	0	0	0.764095992544268	0.239049425286681	SFRP1
regulation of cytokine production (GO:0001817)	1/150	0.733725950540227	0.763556872688853	0	0	0.758929260202114	0.234979438080399	SIRPA
regulation of cell cycle (GO:0051726)	2/296	0.734327297852187	0.763585651125985	0	0	0.767999685423302	0.23715864068298	SFRP1;MX2
DNA repair (GO:0006281)	2/298	0.737725468197893	0.766520373279778	0	0	0.762732385564756	0.232010620257735	USP3;UBE2A
positive regulation of Wnt signaling pathway (GO:0030177)	1/153	0.740706868206206	0.768812514854839	0	0	0.743836963097399	0.223262903555911	SFRP1
mRNA processing (GO:0006397)	2/300	0.741086744221456	0.768812514854839	0	0	0.757535787717733	0.226986202929927	GPKOW;PQBP1
positive regulation of protein kinase activity (GO:0045860)	1/154	0.742993160422285	0.770189950562353	0	0	0.738937720682143	0.219515075689208	EGR1
regulation of transcription by RNA polymerase II (GO:0006357)	17/2206	0.746094909571813	0.772803365478664	0	0	0.866854410140461	0.253903791136906	ZNF572;EGR1;RPL10;PTCH1;NFATC1;MACROH2A1;LAGE3;MECP2;CHCHD2;ZNF37A;ZNF726;ZNF439;ZNF41;TRIB3;ZNF248;IKBKG;CCNQ
cellular response to starvation (GO:0009267)	1/158	0.751939617670684	0.777043191863106	0	0	0.719964858335164	0.205261443950507	SFRP1
organonitrogen compound biosynthetic process (GO:1901566)	1/158	0.751939617670684	0.777043191863106	0	0	0.719964858335164	0.205261443950507	CPS1
T cell receptor signaling pathway (GO:0050852)	1/158	0.751939617670684	0.777043191863106	0	0	0.719964858335164	0.205261443950507	IKBKG
nervous system development (GO:0007399)	3/447	0.753180045839948	0.777721211026354	0	0	0.761352922690132	0.21580622830289	GDA;CHD7;RAPGEF5
positive regulation of apoptotic process (GO:0043065)	2/310	0.757348386323776	0.78141914898988	0	0	0.732565122738533	0.203603225006685	SFRP1;USP27X
peptide biosynthetic process (GO:0043043)	1/162	0.760576362493782	0.783534936903424	0	0	0.701934746912258	0.192104632131155	RPL10
rRNA metabolic process (GO:0016072)	1/162	0.760576362493782	0.783534936903424	0	0	0.701934746912258	0.192104632131155	RPL10
cilium assembly (GO:0060271)	2/314	0.763603560397982	0.786045119017567	0	0	0.723025048169557	0.195004572863524	FLNA;RPGR
regulation of neuron projection development (GO:0010975)	1/165	0.766857100201931	0.788784235215433	0	0	0.68898934679002	0.182895532705662	ROR2
peptidyl-serine modification (GO:0018209)	1/169	0.774977284223895	0.796199929464643	0	0	0.672448002189381	0.17142149423273	NAA10
negative regulation of nucleic acid-templated transcription (GO:1903507)	3/464	0.775263041762718	0.796199929464643	0	0	0.732633809211522	0.186494059665694	MECP2;SFRP1;TRIB3
nuclear-transcribed mRNA catabolic process (GO:0000956)	1/171	0.778931289619807	0.799350459895114	0	0	0.66446923597025	0.166005970735838	RPL10
rRNA processing (GO:0006364)	1/173	0.782816206268398	0.802718313207425	0	0	0.656676022453889	0.160791944576337	RPL10
neuron differentiation (GO:0030182)	1/174	0.784733132244901	0.804064510406438	0	0	0.652846986911169	0.158257668239123	FZD2
defense response to bacterium (GO:0042742)	1/176	0.788516660145439	0.807319749733522	0	0	0.645320197044335	0.153329204186707	SYK
positive regulation of developmental process (GO:0051094)	1/177	0.79038355436634	0.807988103580336	0	0	0.641620950888192	0.15093294879812	SHANK1
glycerophospholipid biosynthetic process (GO:0046474)	1/177	0.79038355436634	0.807988103580336	0	0	0.641620950888192	0.15093294879812	PITPNM2
negative regulation of immune response (GO:0050777)	1/178	0.792234061457265	0.809258277666631	0	0	0.637963504123644	0.148580678530328	SYK
neutrophil degranulation (GO:0043312)	3/481	0.795712190648914	0.81218782649824	0	0	0.70595747786319	0.161323798945665	CAT;SIRPA;DNASE1L1
neutrophil mediated immunity (GO:0002446)	3/488	0.803673470097019	0.819685355325006	0	0	0.695516662670822	0.1520136686343	CAT;SIRPA;DNASE1L1
positive regulation of multicellular organismal process (GO:0051240)	2/345	0.807515151837842	0.822972945709164	0	0	0.656633916985456	0.140384037180908	SYK;MACROH2A1
positive regulation of transcription by RNA polymerase II (GO:0045944)	6/908	0.811238832467053	0.826135337424367	0	0	0.744814285151996	0.155809768580319	EGR1;CHCHD2;MICAL2;NFATC1;IKBKG;LAGE3
ribosome biogenesis (GO:0042254)	1/192	0.81649840112416	0.830855788911511	0	0	0.590780525967383	0.119769127903256	RPL10
positive regulation of transcription, DNA-templated (GO:0045893)	8/1183	0.819145341600954	0.832867189971313	0	0	0.760351637151229	0.151685398350516	EGR1;CHCHD2;SFRP1;FZD2;ZNF711;NFATC1;IKBKG;LAGE3
cellular response to tumor necrosis factor (GO:0071356)	1/194	0.819726535584087	0.832867189971313	0	0	0.584598892263713	0.116209191212286	SFRP1
gene expression (GO:0010467)	2/356	0.821271968406059	0.833800907664732	0	0	0.635870807615689	0.125203572188041	TSPAN15;RPL10
negative regulation of intracellular signal transduction (GO:1902532)	1/198	0.826014374635698	0.837976473048867	0	0	0.572612171071824	0.109450867140369	TRIB3
ncRNA processing (GO:0034470)	1/201	0.830586703783778	0.841973269410669	0	0	0.563936781609195	0.104679612331305	RPL10
generation of neurons (GO:0048699)	1/202	0.832084104448488	0.842849271705432	0	0	0.561102533310459	0.103142853077118	FZD2
regulation of inflammatory response (GO:0050727)	1/206	0.837943248574471	0.848138755781461	0	0	0.550042052144659	0.0972501318173535	SIRPA
translation (GO:0006412)	1/214	0.849058593200222	0.85873631272758	0	0	0.529167341212023	0.0865861072348125	RPL10
positive regulation of macromolecule metabolic process (GO:0010604)	2/384	0.852408209389299	0.861442280306659	0	0	0.588415095481645	0.0939638582534038	EGR1;SERPINB9
regulation of cell growth (GO:0001558)	1/217	0.853028493947541	0.861442280306659	0	0	0.52173797360579	0.0829366827103829	SFRP1
positive regulation of cell motility (GO:2000147)	1/221	0.858160646362535	0.865968021462118	0	0	0.512147335423197	0.0783400863209725	ROR2
inflammatory response (GO:0006954)	1/230	0.869065707781873	0.876307922013388	0	0	0.49179340460774	0.069016586507733	IKBKG
apoptotic process (GO:0006915)	1/231	0.870224695574713	0.876812316283076	0	0	0.489630184907546	0.0680604709388167	IKBKG
protein modification by small protein conjugation (GO:0032446)	2/409	0.875965978820762	0.881929438585805	0	0	0.551561545781199	0.0730422065943281	UBE2A;SPSB4
regulation of intracellular signal transduction (GO:1902531)	2/437	0.89822655843701	0.903658011549252	0	0	0.515314597036742	0.0553102360089872	ARAF;IKBKG
regulation of protein phosphorylation (GO:0001932)	1/266	0.904956696950897	0.909741211209701	0	0	0.424202992843201	0.0423643830092547	SIRPA
positive regulation of cell migration (GO:0030335)	1/269	0.907462931746918	0.911572197852942	0	0	0.419390118373649	0.0407238542322824	ROR2
proteolysis (GO:0006508)	1/287	0.921178634447578	0.924652158710201	0	0	0.392633228840125	0.0322357002696355	PTCH1
chemical synaptic transmission (GO:0007268)	1/306	0.933467701585991	0.936281470091149	0	0	0.367816091954023	0.0253237391683931	GRIN2D
protein polyubiquitination (GO:0000209)	1/314	0.938053463508413	0.939465131625055	0	0	0.358268150269913	0.0229106514269095	UBE2A
cellular macromolecule biosynthetic process (GO:0034645)	1/314	0.938053463508413	0.939465131625055	0	0	0.358268150269913	0.0229106514269095	RPL10
protein ubiquitination (GO:0016567)	2/525	0.946322728336941	0.947034249185315	0	0	0.426662540479006	0.0235396625475897	UBE2A;SPSB4
positive regulation of protein phosphorylation (GO:0001934)	1/371	0.962789332151504	0.962789332151504	0	0	0.302190121155638	0.0114592467727354	ARAF
Term	Overlap	P.value	Adjusted.P.value	Old.P.value	Old.Adjusted.P.value	Odds.Ratio	Combined.Score	Genes
postsynaptic density (GO:0014069)	5/138	0.00737409443936505	0.350882484076843	0	0	4.3547103051747	21.3806790213466	SLC8A3;CACNG8;MX2;GRIN2D;SHANK1
smooth endoplasmic reticulum (GO:0005790)	2/19	0.0118052439555628	0.350882484076843	0	0	13.4702482148929	59.7972800184921	RPL10;RYR3
endocytic vesicle membrane (GO:0030666)	5/158	0.0127512075686173	0.350882484076843	0	0	3.78162245290273	16.4959261056079	CACNG8;FZD2;PTCH1;ROR2;LRP2
postsynaptic density membrane (GO:0098839)	2/20	0.0130421884678955	0.350882484076843	0	0	12.7212588310854	55.2047411464094	CACNG8;GRIN2D
postsynaptic specialization membrane (GO:0099634)	2/21	0.0143329617104969	0.350882484076843	0	0	12.0511104350472	51.1592942340931	CACNG8;GRIN2D
clathrin-coated endocytic vesicle membrane (GO:0030669)	3/69	0.0226385404913842	0.350882484076843	0	0	5.22172304439746	19.7804168639266	FZD2;ROR2;LRP2
actin filament (GO:0005884)	3/72	0.0252876550723002	0.350882484076843	0	0	4.99393326592518	18.3648846765361	WIPF1;TPM1;SHROOM4
cation channel complex (GO:0034703)	3/73	0.0262061897158507	0.350882484076843	0	0	4.92234219269103	17.9259871681391	CACNG8;RYR3;GRIN2D
asymmetric synapse (GO:0032279)	4/133	0.0295515396106689	0.350882484076843	0	0	3.57151276123124	12.577508750886	SLC8A3;CACNG8;MX2;SHANK1
ionotropic glutamate receptor complex (GO:0008328)	2/32	0.0318004294136909	0.350882484076843	0	0	7.6281310211946	26.3038972021846	CACNG8;GRIN2D
clathrin-coated endocytic vesicle (GO:0045334)	3/85	0.0386020342176881	0.350882484076843	0	0	4.19944696539989	13.6668914530089	FZD2;ROR2;LRP2
endoplasmic reticulum lumen (GO:0005788)	6/285	0.0396928127556764	0.350882484076843	0	0	2.48724311255329	8.02530168289374	TSPAN15;LGALS1;IGFBP5;COL7A1;COL6A3;TIMP1
Barr body (GO:0001740)	1/5	0.0429950489483144	0.350882484076843	0	0	28.4784482758621	89.6122876831694	MACROH2A1
bleb (GO:0032059)	1/5	0.0429950489483144	0.350882484076843	0	0	28.4784482758621	89.6122876831694	TPM1
NatA complex (GO:0031415)	1/5	0.0429950489483144	0.350882484076843	0	0	28.4784482758621	89.6122876831694	NAA10
Sec61 translocon complex (GO:0005784)	1/5	0.0429950489483144	0.350882484076843	0	0	28.4784482758621	89.6122876831694	SSR4
HULC complex (GO:0033503)	1/5	0.0429950489483144	0.350882484076843	0	0	28.4784482758621	89.6122876831694	UBE2A
clathrin-coated vesicle membrane (GO:0030665)	3/90	0.0445036917263807	0.350882484076843	0	0	3.95709703287891	12.3152106417957	FZD2;ROR2;LRP2
cytoplasmic vesicle membrane (GO:0030659)	7/380	0.0501246357733503	0.350882484076843	0	0	2.17292225201072	6.5040835810361	CACNG8;CLCN5;IRAK1;ATP6AP1;PTCH1;TAB3;RYR3
cortical endoplasmic reticulum (GO:0032541)	1/6	0.0513709153242986	0.350882484076843	0	0	22.7816091954023	67.6313785827274	EMD
sex chromosome (GO:0000803)	1/6	0.0513709153242986	0.350882484076843	0	0	22.7816091954023	67.6313785827274	MACROH2A1
focal adhesion (GO:0005925)	7/387	0.0542625474956559	0.350882484076843	0	0	2.13212719298246	6.21285025147488	FZD2;CAT;FLNA;VIM;TNS2;CD99;SHROOM4
cell-substrate junction (GO:0030055)	7/394	0.0586089477726255	0.350882484076843	0	0	2.09280792420327	5.93701962457441	FZD2;CAT;FLNA;VIM;TNS2;CD99;SHROOM4
calcium channel complex (GO:0034704)	2/45	0.0589878405926912	0.350882484076843	0	0	5.31845678182551	15.0534874414986	CACNG8;RYR3
X chromosome (GO:0000805)	1/7	0.0596738918498033	0.350882484076843	0	0	18.9837164750958	53.5124518689996	MACROH2A1
NMDA selective glutamate receptor complex (GO:0017146)	1/8	0.0679046087744814	0.383922211148029	0	0	16.2709359605911	43.7631452107351	GRIN2D
microbody membrane (GO:0031903)	2/52	0.0759735584525033	0.39798352251922	0	0	4.57225433526012	11.7843907643687	CAT;ABCD1
sarcolemma (GO:0042383)	2/52	0.0759735584525033	0.39798352251922	0	0	4.57225433526012	11.7843907643687	SLC8A3;RYR3
peroxisomal membrane (GO:0005778)	2/53	0.0785137561432475	0.39798352251922	0	0	4.48237560920322	11.4053215091025	CAT;ABCD1
cytoplasmic side of plasma membrane (GO:0009898)	2/55	0.0836726873720332	0.409996168122963	0	0	4.31279310720907	10.6993611693404	G6PD;SHROOM4
caveola (GO:0005901)	2/60	0.0969984453403727	0.429511464825376	0	0	3.94000398644608	9.19226699304178	CAVIN3;PTCH1
early phagosome (GO:0032009)	1/12	0.100117300353923	0.429511464825376	0	0	10.3521421107628	23.8245521218485	SYK
T cell receptor complex (GO:0042101)	1/12	0.100117300353923	0.429511464825376	0	0	10.3521421107628	23.8245521218485	SYK
mitochondrial envelope (GO:0005740)	3/127	0.100480904857005	0.429511464825376	0	0	2.77114591147787	6.36750463270604	CHCHD2;MX2;ABCD1
peroxisome (GO:0005777)	3/128	0.102264634482232	0.429511464825376	0	0	2.74883720930233	6.26787488158117	CAT;VIM;ABCD1
integral component of peroxisomal membrane (GO:0005779)	1/13	0.107995988197144	0.436499867619996	0	0	9.4889846743295	21.1192650063329	ABCD1
pericentric heterochromatin (GO:0005721)	1/14	0.115806087327754	0.436499867619996	0	0	8.75862068965517	18.8821686033597	MACROH2A1
TIM23 mitochondrial import inner membrane translocase complex (GO:0005744)	1/14	0.115806087327754	0.436499867619996	0	0	8.75862068965517	18.8821686033597	TIMM17B
intrinsic component of peroxisomal membrane (GO:0031231)	1/14	0.115806087327754	0.436499867619996	0	0	8.75862068965517	18.8821686033597	ABCD1
muscle myosin complex (GO:0005859)	1/15	0.123548191415224	0.442965466781412	0	0	8.13259441707718	17.00626324696	MYL5
proton-transporting V-type ATPase complex (GO:0033176)	1/15	0.123548191415224	0.442965466781412	0	0	8.13259441707718	17.00626324696	ATP6AP1
nuclear outer membrane (GO:0005640)	1/16	0.131222888979717	0.45928011142901	0	0	7.59003831417624	15.4142897194706	EMD
lipid droplet (GO:0005811)	2/77	0.146013144337283	0.49916121436234	0	0	3.04431599229287	5.85744246234629	BCAP31;IRAK1
endosome membrane (GO:0010008)	5/325	0.156868099691773	0.515331854019746	0	0	1.79273897058824	3.3207799534536	CLCN5;IRAK1;ATP6AP1;TAB3;LDLRAD4
AMPA glutamate receptor complex (GO:0032281)	1/20	0.161259208804384	0.515331854019746	0	0	5.99092558983666	10.931894837124	CACNG8
plasma membrane raft (GO:0044853)	2/82	0.161260308060601	0.515331854019746	0	0	2.85332369942197	5.20656076026002	CAVIN3;PTCH1
autophagosome membrane (GO:0000421)	1/22	0.175887863987874	0.550117361834415	0	0	5.41981390257252	9.4191413186893	ATG16L2
endoplasmic reticulum tubular network (GO:0071782)	1/23	0.183106775602753	0.553199025302693	0	0	5.17319749216301	8.78246404231375	EMD
polymeric cytoskeletal fiber (GO:0099513)	4/256	0.186904072142177	0.553199025302693	0	0	1.81685695720783	3.04715940909232	WIPF1;TPM1;VIM;SHROOM4
cell projection membrane (GO:0031253)	2/92	0.192523191751184	0.553199025302693	0	0	2.53500321130379	4.17651578340672	PTCH1;LRP2
excitatory synapse (GO:0060076)	1/25	0.197356513183104	0.553199025302693	0	0	4.74161877394636	7.69443092261236	SHANK1
lytic vacuole membrane (GO:0098852)	4/267	0.206522271691897	0.553199025302693	0	0	1.73988837747093	2.74440774588754	CLCN5;ATP11C;LRP2;ABCD1
intracellular organelle lumen (GO:0070013)	10/848	0.209793619754816	0.553199025302693	0	0	1.37318290301584	2.14440498255659	TSPAN15;LGALS1;IGFBP5;CPS1;IDH3G;COL7A1;CAT;COL6A3;TIMP1;HSD17B10
apical junction complex (GO:0043296)	2/98	0.211640662728961	0.553199025302693	0	0	2.3758429672447	3.68936440988243	CLDN15;SHROOM4
lumenal side of endoplasmic reticulum membrane (GO:0098553)	1/28	0.218269003180654	0.553199025302693	0	0	4.21413367390379	6.4140253064107	BCAP31
nuclear inner membrane (GO:0005637)	1/28	0.218269003180654	0.553199025302693	0	0	4.21413367390379	6.4140253064107	EMD
sarcoplasmic reticulum membrane (GO:0033017)	1/28	0.218269003180654	0.553199025302693	0	0	4.21413367390379	6.4140253064107	RYR3
integral component of lumenal side of endoplasmic reticulum membrane (GO:0071556)	1/28	0.218269003180654	0.553199025302693	0	0	4.21413367390379	6.4140253064107	BCAP31
bounding membrane of organelle (GO:0098588)	9/767	0.23020257261171	0.569539893728885	0	0	1.36379025336173	2.00312913328857	CACNG8;CLCN5;IRAK1;ATP6AP1;PTCH1;COL7A1;TAB3;LDLRAD4;RYR3
ciliary membrane (GO:0060170)	1/31	0.238639660784261	0.569539893728885	0	0	3.79214559386973	5.43338833137206	PTCH1
voltage-gated calcium channel complex (GO:0005891)	1/31	0.238639660784261	0.569539893728885	0	0	3.79214559386973	5.43338833137206	CACNG8
collagen-containing extracellular matrix (GO:0062023)	5/380	0.240214104838033	0.569539893728885	0	0	1.52549019607843	2.17569172073045	SFRP1;LGALS1;COL7A1;COL6A3;SERPINB9
axon (GO:0030424)	3/204	0.264798614670794	0.617863434231853	0	0	1.70288094411663	2.26276382442173	SLC8A3;MX2;LRP2
cytoskeleton (GO:0005856)	7/600	0.272907788224885	0.626835076079033	0	0	1.3513209668353	1.75485420813478	WIPF1;MID1IP1;MX2;TPM1;FLNA;VIM;SHROOM4
brush border membrane (GO:0031526)	1/37	0.277810960416711	0.628280172019332	0	0	3.15916347381865	4.04630205372962	LRP2
neuromuscular junction (GO:0031594)	1/38	0.284141816976948	0.632861319630474	0	0	3.07362534948742	3.86748686772228	SLC8A3
intrinsic component of mitochondrial inner membrane (GO:0031304)	1/39	0.29041749025255	0.637184642792907	0	0	2.99258923169994	3.70014437010107	TIMM17B
actin cytoskeleton (GO:0015629)	4/316	0.299614753516449	0.647696599513501	0	0	1.46296296296296	1.76324749955307	WIPF1;TPM1;FLNA;SHROOM4
cortical actin cytoskeleton (GO:0030864)	1/42	0.308918172398479	0.655192907107039	0	0	2.77319876647042	3.2576179416966	SHROOM4
intracellular non-membrane-bounded organelle (GO:0043232)	12/1158	0.314847588679472	0.655192907107039	0	0	1.19994860758681	1.38674053075582	BCAP31;IRAK1;CPS1;NAA10;IDH3G;TPM1;CHD7;FLNA;LDOC1;VIM;MACROH2A1;EMD
sarcoplasmic reticulum (GO:0016529)	1/45	0.326939177114108	0.655192907107039	0	0	2.58372518286311	2.88855599462394	RYR3
vacuolar membrane (GO:0005774)	1/45	0.326939177114108	0.655192907107039	0	0	2.58372518286311	2.88855599462394	ATG16L2
lysosomal membrane (GO:0005765)	4/330	0.327235542783058	0.655192907107039	0	0	1.39913177627094	1.56293520322343	CLCN5;ATP11C;LRP2;ABCD1
microbody lumen (GO:0031907)	1/49	0.350242348037887	0.655192907107039	0	0	2.36793582375479	2.48427237141684	CAT
peroxisomal matrix (GO:0005782)	1/49	0.350242348037887	0.655192907107039	0	0	2.36793582375479	2.48427237141684	CAT
endoplasmic reticulum-Golgi intermediate compartment membrane (GO:0033116)	1/49	0.350242348037887	0.655192907107039	0	0	2.36793582375479	2.48427237141684	COL7A1
organelle outer membrane (GO:0031968)	2/142	0.35335599191696	0.655192907107039	0	0	1.62551610239472	1.69099067923118	SLC8A3;EMD
intermediate filament (GO:0005882)	1/50	0.355941681166819	0.655192907107039	0	0	2.31949331456721	2.39600963794873	VIM
integral component of mitochondrial inner membrane (GO:0031305)	1/51	0.361591305840249	0.655192907107039	0	0	2.27298850574713	2.3121764058052	TIMM17B
sperm flagellum (GO:0036126)	1/52	0.36719165312948	0.655192907107039	0	0	2.22830741491999	2.2324773616175	RPGR
cytosolic large ribosomal subunit (GO:0022625)	1/55	0.383701285707584	0.655192907107039	0	0	2.1041932737335	2.01558765381258	RPL10
extracellular membrane-bounded organelle (GO:0065010)	1/56	0.389108760264559	0.655192907107039	0	0	2.06583072100313	1.94993014972651	COL6A3
9+2 motile cilium (GO:0097729)	1/57	0.394469057666274	0.655192907107039	0	0	2.02883825944171	1.88725492143813	RPGR
integral component of plasma membrane (GO:0005887)	14/1454	0.395076847563889	0.655192907107039	0	0	1.11020531400966	1.03101990023616	EPHB6;BCAP31;ATP11C;GRIN2D;SLC8A3;TSPAN15;CLCN5;SLC6A8;TSPAN18;SIRPA;ROR2;SLC16A3;CD99;PLXNA3
mitochondrial intermembrane space (GO:0005758)	1/58	0.399782587181365	0.655192907107039	0	0	1.9931437789877	1.82738280401745	CHCHD2
cortical cytoskeleton (GO:0030863)	1/58	0.399782587181365	0.655192907107039	0	0	1.9931437789877	1.82738280401745	SHROOM4
SCF ubiquitin ligase complex (GO:0019005)	1/58	0.399782587181365	0.655192907107039	0	0	1.9931437789877	1.82738280401745	SPSB4
filopodium (GO:0030175)	1/58	0.399782587181365	0.655192907107039	0	0	1.9931437789877	1.82738280401745	MYO3A
extracellular vesicle (GO:1903561)	1/59	0.405049754475918	0.655192907107039	0	0	1.95868014268728	1.77014810803811	COL6A3
large ribosomal subunit (GO:0015934)	1/59	0.405049754475918	0.655192907107039	0	0	1.95868014268728	1.77014810803811	RPL10
lysosome (GO:0005764)	5/477	0.4055956091615	0.655192907107039	0	0	1.20594466600199	1.08824284135155	CLCN5;EPDR1;ATP11C;LRP2;ABCD1
ficolin-1-rich granule membrane (GO:0101003)	1/61	0.415446608056699	0.659176759635462	0	0	1.89319923371648	1.6629884283931	SIRPA
specific granule lumen (GO:0035580)	1/62	0.420577088325291	0.659176759635462	0	0	1.86206896551724	1.6127891211427	DNASE1L1
dendrite (GO:0030425)	3/270	0.421514390515194	0.659176759635462	0	0	1.27763261039979	1.10374855088585	SLC8A3;LRP2;SHANK1
organelle envelope lumen (GO:0031970)	1/64	0.430704115356389	0.666457946919885	0	0	1.80277321656632	1.51853705188153	CHCHD2
integral component of mitochondrial membrane (GO:0032592)	1/66	0.440655137827544	0.674753179798427	0	0	1.74712643678161	1.4317573781255	TIMM17B
platelet alpha granule lumen (GO:0031093)	1/67	0.44556559987078	0.675238589494893	0	0	1.72056774642982	1.39092553616556	TIMP1
autophagosome (GO:0005776)	1/69	0.455258302120875	0.682887453181313	0	0	1.6697937795808	1.31394456846328	ATG16L2
nucleolus (GO:0005730)	7/733	0.461334263007301	0.685011481435083	0	0	1.09613177226814	0.848003071547025	CPS1;NAA10;IDH3G;CHD7;FLNA;LDOC1;MACROH2A1
tertiary granule membrane (GO:0070821)	1/73	0.474141124501925	0.685125044305378	0	0	1.57670817369093	1.17661890124796	SIRPA
vesicle membrane (GO:0012506)	1/73	0.474141124501925	0.685125044305378	0	0	1.57670817369093	1.17661890124796	RYR3
nuclear lumen (GO:0031981)	7/745	0.478309449216498	0.685125044305378	0	0	1.07763098464318	0.794750019865684	CPS1;NAA10;IDH3G;CHD7;FLNA;LDOC1;MACROH2A1
ficolin-1-rich granule (GO:0101002)	2/184	0.480053602472476	0.685125044305378	0	0	1.24772914946325	0.915655406152382	CAT;SIRPA
endocytic vesicle (GO:0030139)	2/189	0.494136922872276	0.685530523507459	0	0	1.21405829804334	0.855841447644998	CACNG8;PTCH1
bicellular tight junction (GO:0005923)	1/78	0.496831898206108	0.685530523507459	0	0	1.4739513360203	1.0310341818809	CLDN15
COPII-coated ER to Golgi transport vesicle (GO:0030134)	1/79	0.501251846535703	0.685530523507459	0	0	1.45498084291188	1.00487759623871	COL7A1
spindle (GO:0005819)	2/192	0.502471167268451	0.685530523507459	0	0	1.19470641922726	0.822217290737783	IKBKG;EMD
actin-based cell projection (GO:0098858)	1/83	0.518548917643066	0.685530523507459	0	0	1.38372582001682	0.908721681406319	MYO3A
nuclear chromosome (GO:0000228)	1/83	0.518548917643066	0.685530523507459	0	0	1.38372582001682	0.908721681406319	MACROH2A1
coated vesicle (GO:0030135)	1/84	0.522779159646233	0.685530523507459	0	0	1.36698518210774	0.886621341236174	COL7A1
intermediate filament cytoskeleton (GO:0045111)	1/84	0.522779159646233	0.685530523507459	0	0	1.36698518210774	0.886621341236174	VIM
secretory granule lumen (GO:0034774)	3/316	0.524426883410072	0.685530523507459	0	0	1.08730217698195	0.701798389142011	CAT;TIMP1;DNASE1L1
tight junction (GO:0070160)	1/85	0.526972443240428	0.685530523507459	0	0	1.35064313081554	0.865231473376596	CLDN15
nuclear membrane (GO:0031965)	2/204	0.534915133990538	0.688184718353962	0	0	1.1230469867796	0.702631172114821	SLC16A3;EMD
neuron projection (GO:0043005)	5/556	0.538375800072827	0.688184718353962	0	0	1.02882459698943	0.637046595284506	EPHB6;SLC8A3;MX2;LRP2;SHANK1
platelet alpha granule (GO:0031091)	1/90	0.547395626404866	0.693682388633753	0	0	1.27444143096991	0.767957342549122	TIMP1
microtubule cytoskeleton (GO:0015630)	3/331	0.555803946682377	0.698317779165038	0	0	1.03678034600113	0.608942216739295	MID1IP1;MX2;EMD
lytic vacuole (GO:0000323)	2/219	0.573400881847212	0.70970516616689	0	0	1.04461788444634	0.580985324770436	EPDR1;LRP2
early endosome membrane (GO:0031901)	1/97	0.574523229754149	0.70970516616689	0	0	1.181094348659	0.654579906543739	LDLRAD4
phagocytic vesicle (GO:0045335)	1/100	0.585648556428657	0.710825966521702	0	0	1.14512945547428	0.612684798979807	SYK
mitochondrial matrix (GO:0005759)	3/348	0.589844548685542	0.710825966521702	0	0	0.984833164812942	0.519889738128393	CPS1;IDH3G;HSD17B10
mitochondrial membrane (GO:0031966)	4/469	0.589937196705086	0.710825966521702	0	0	0.973904294787147	0.51396746757457	SLC8A3;MX2;TIMM17B;ABCD1
endoplasmic reticulum membrane (GO:0005789)	6/712	0.594784686603328	0.710840235208855	0	0	0.961446267831101	0.499524994630045	BCAP31;SLC8A3;SOAT1;ABCD1;RYR3;GRIN2D
cilium (GO:0005929)	2/237	0.616478820259017	0.730825698210287	0	0	0.963719099741729	0.466181104304428	TEDC1;PTCH1
intracellular membrane-bounded organelle (GO:0043231)	44/5192	0.626230208069308	0.736446724689506	0	0	0.957591178965225	0.448188323798264	STEEP1;ZNF572;RPL10;MAGED1;CHD7;LDLRAD4;NTS;MACROH2A1;LAGE3;PQBP1;MECP2;CHCHD2;IRAK1;ZNF726;ZNF41;NLRP2;FLNA;IKBKG;UBL4A;EGR1;G6PD;SYK;GPKOW;NAA10;USP3;PTCH1;MX2;MICAL2;LDOC1;NFATC1;SERPINB9;SHROOM4;DOK1;PKIB;TSPAN15;PTP4A3;ZNF37A;CAT;TRIB3;ZNF711;CCNQ;RAPGEF5;DNASE1L1;FAM50A
cytoplasmic vesicle lumen (GO:0060205)	1/115	0.637082643066058	0.743263083577068	0	0	0.993698326275459	0.448014747147847	CAT
mitotic spindle (GO:0072686)	1/120	0.652774976170643	0.755574185016413	0	0	0.951704819858978	0.405923813237285	IKBKG
ficolin-1-rich granule lumen (GO:1904813)	1/123	0.661864587077281	0.760110111721565	0	0	0.92816091954023	0.383046716532388	CAT
mitochondrial outer membrane (GO:0005741)	1/126	0.670717574374855	0.764306073124835	0	0	0.905747126436782	0.361761863161402	SLC8A3
early endosome (GO:0005769)	2/266	0.678770964946336	0.766897169893909	0	0	0.856586092135225	0.331902715669224	CLCN5;LDLRAD4
adherens junction (GO:0005912)	1/132	0.687738021783071	0.766897169893909	0	0	0.863999298060893	0.323435800851293	SHROOM4
cell-cell junction (GO:0005911)	2/271	0.688642356639429	0.766897169893909	0	0	0.840449534778778	0.31351559513873	FLNA;SHROOM4
integral component of endoplasmic reticulum membrane (GO:0030176)	1/142	0.714183142941188	0.789360315882365	0	0	0.802315154479498	0.270071995137624	BCAP31
recycling endosome (GO:0055037)	1/145	0.721673426662687	0.791686520294142	0	0	0.785480523627075	0.256210048071985	ATP11C
basolateral plasma membrane (GO:0016323)	1/151	0.736073441922066	0.799823858075666	0	0	0.753831417624521	0.230993078610033	SLC16A3
nucleus (GO:0005634)	36/4484	0.748857524238223	0.799823858075666	0	0	0.895353501371565	0.258942083615454	STEEP1;ZNF572;RPL10;MAGED1;CHD7;MACROH2A1;LAGE3;PQBP1;MECP2;CHCHD2;IRAK1;ZNF726;ZNF41;FLNA;IKBKG;UBL4A;EGR1;SYK;GPKOW;NAA10;USP3;MX2;MICAL2;LDOC1;NFATC1;SERPINB9;DOK1;PKIB;PTP4A3;ZNF37A;TRIB3;ZNF711;CCNQ;RAPGEF5;DNASE1L1;FAM50A
cullin-RING ubiquitin ligase complex (GO:0031461)	1/157	0.749732463602989	0.799823858075666	0	0	0.724616858237548	0.208717807469066	SPSB4
chromosome (GO:0005694)	1/160	0.756296029064746	0.799823858075666	0	0	0.710836405696523	0.19855253554535	MACROH2A1
specific granule (GO:0042581)	1/160	0.756296029064746	0.799823858075666	0	0	0.710836405696523	0.19855253554535	DNASE1L1
tertiary granule (GO:0070820)	1/164	0.764781939097474	0.803021036052348	0	0	0.693251533742331	0.185905473603856	SIRPA
organelle inner membrane (GO:0019866)	2/346	0.80880345400413	0.843220622259625	0	0	0.654691490791773	0.13892510274435	TIMM17B;EMD
integral component of organelle membrane (GO:0031301)	1/214	0.849058593200222	0.878955022538258	0	0	0.529167341212023	0.0865861072348125	ABCD1
vesicle (GO:0031982)	1/226	0.864325932855375	0.888502882026154	0	0	0.500638569604087	0.0729957789674174	COL6A3
trans-Golgi network (GO:0005802)	1/239	0.87913676253231	0.897452111751733	0	0	0.472978846711098	0.0609266777311693	ATP11C
secretory granule membrane (GO:0030667)	1/274	0.911494789598633	0.924067131524131	0	0	0.41160372194855	0.0381430704335847	SIRPA
mitochondrial inner membrane (GO:0005743)	1/328	0.945334963026098	0.951809860033126	0	0	0.342683398361981	0.0192642748665893	TIMM17B
Golgi membrane (GO:0000139)	1/472	0.98497257741061	0.98497257741061	0	0	0.2361568684872	0.00357576412081784	LDLRAD4
Term	Overlap	P.value	Adjusted.P.value	Old.P.value	Old.Adjusted.P.value	Odds.Ratio	Combined.Score	Genes
double-stranded methylated DNA binding (GO:0010385)	3/6	1.29176447369059e-05	0.00268687010527642	0	0	115.244186046512	1297.2941647001	MECP2;EGR1;MACROH2A1
solute:cation antiporter activity (GO:0015298)	2/8	0.00205898546421215	0.206710980568448	0	0	38.1868978805395	236.206657275731	SLC8A3;CLCN5
Lys63-specific deubiquitinase activity (GO:0061578)	2/10	0.00327120378463864	0.206710980568448	0	0	28.6372832369942	163.879637782798	OTUD5;USP27X
semaphorin receptor activity (GO:0017154)	2/11	0.00397521116477785	0.206710980568448	0	0	25.4540783558125	140.70193389618	NRP2;PLXNA3
insulin-like growth factor I binding (GO:0031994)	2/13	0.00557316724638858	0.220383413340136	0	0	20.8239621650026	108.072027269618	IGFBP5;LRP2
insulin-like growth factor binding (GO:0005520)	2/15	0.00741674948740841	0.220383413340136	0	0	17.6184971098266	86.401363396559	IGFBP5;LRP2
Lys48-specific deubiquitinase activity (GO:1990380)	2/15	0.00741674948740841	0.220383413340136	0	0	17.6184971098266	86.401363396559	OTUD5;USP27X
polyubiquitin modification-dependent protein binding (GO:0031593)	3/51	0.0100822929923047	0.245513203625128	0	0	7.18640988372093	33.0357434334139	TAB3;IKBKG;UBQLN2
neuropeptide receptor binding (GO:0071855)	2/18	0.0106231674645488	0.245513203625128	0	0	14.3128612716763	65.0479190110683	NTS;SHANK1
ligand-gated calcium channel activity (GO:0099604)	2/19	0.0118052439555628	0.245549074275707	0	0	13.4702482148929	59.7972800184921	RYR3;GRIN2D
protein tyrosine kinase activity (GO:0004713)	4/108	0.015010549670832	0.250824611154142	0	0	4.43567251461988	18.6253978209968	EPHB6;PKDCC;SYK;ROR2
transmembrane receptor protein tyrosine kinase activity (GO:0004714)	3/60	0.0156495287922376	0.250824611154142	0	0	6.04895960832313	25.147427317633	EPHB6;NRP2;ROR2
K63-linked polyubiquitin modification-dependent protein binding (GO:0070530)	2/22	0.0156765381971339	0.250824611154142	0	0	11.4479768786127	47.5730990003338	TAB3;IKBKG
ADP binding (GO:0043531)	2/27	0.0231515235189211	0.290473339564935	0	0	9.15606936416185	34.4789617846397	MYO3A;ABCD1
protein serine/threonine kinase inhibitor activity (GO:0030291)	2/30	0.0282074387529383	0.290473339564935	0	0	8.17382328654005	29.1655873602234	PKIB;MACROH2A1
G protein-coupled receptor binding (GO:0001664)	4/143	0.0370860882929985	0.290473339564935	0	0	3.31288653287896	10.9143489371555	SFRP1;PTCH1;FLNA;NTS
non-membrane spanning protein tyrosine kinase activity (GO:0004715)	2/35	0.0375056867645779	0.290473339564935	0	0	6.93361359257313	22.7648749571481	PKDCC;SYK
NADP binding (GO:0050661)	2/36	0.0394881930099923	0.290473339564935	0	0	6.72934376062564	21.7475806743629	G6PD;CAT
phosphotyrosine residue binding (GO:0001784)	2/37	0.0415096720496209	0.290473339564935	0	0	6.53674649050372	20.7988083559377	SHF;SYK
isocitrate dehydrogenase activity (GO:0004448)	1/5	0.0429950489483144	0.290473339564935	0	0	28.4784482758621	89.6122876831694	IDH3G
solute:proton antiporter activity (GO:0015299)	1/5	0.0429950489483144	0.290473339564935	0	0	28.4784482758621	89.6122876831694	CLCN5
ankyrin repeat binding (GO:0071532)	1/5	0.0429950489483144	0.290473339564935	0	0	28.4784482758621	89.6122876831694	SHANK1
testosterone dehydrogenase [NAD(P)] activity (GO:0030283)	1/5	0.0429950489483144	0.290473339564935	0	0	28.4784482758621	89.6122876831694	HSD17B10
deoxyribonuclease I activity (GO:0004530)	1/5	0.0429950489483144	0.290473339564935	0	0	28.4784482758621	89.6122876831694	DNASE1L1
phosphatidylserine flippase activity (GO:0140346)	1/5	0.0429950489483144	0.290473339564935	0	0	28.4784482758621	89.6122876831694	ATP11C
ganglioside binding (GO:0035594)	1/5	0.0429950489483144	0.290473339564935	0	0	28.4784482758621	89.6122876831694	EPDR1
glutamate-gated calcium ion channel activity (GO:0022849)	1/5	0.0429950489483144	0.290473339564935	0	0	28.4784482758621	89.6122876831694	GRIN2D
rDNA binding (GO:0000182)	1/5	0.0429950489483144	0.290473339564935	0	0	28.4784482758621	89.6122876831694	MACROH2A1
peptidase inhibitor activity (GO:0030414)	2/40	0.0477997501250406	0.290473339564935	0	0	6.01977487070277	18.3045393408845	TIMP1;RENBP
keratin filament binding (GO:1990254)	1/6	0.0513709153242986	0.290473339564935	0	0	22.7816091954023	67.6313785827274	VIM
bile acid:sodium symporter activity (GO:0008508)	1/6	0.0513709153242986	0.290473339564935	0	0	22.7816091954023	67.6313785827274	SLC10A3
calcium:cation antiporter activity (GO:0015368)	1/6	0.0513709153242986	0.290473339564935	0	0	22.7816091954023	67.6313785827274	SLC8A3
cation:cation antiporter activity (GO:0015491)	1/6	0.0513709153242986	0.290473339564935	0	0	22.7816091954023	67.6313785827274	SLC8A3
coreceptor activity involved in Wnt signaling pathway, planar cell polarity pathway (GO:1904929)	1/6	0.0513709153242986	0.290473339564935	0	0	22.7816091954023	67.6313785827274	ROR2
peroxisome targeting sequence binding (GO:0000268)	1/6	0.0513709153242986	0.290473339564935	0	0	22.7816091954023	67.6313785827274	CAT
phosphatidylethanolamine flippase activity (GO:0090555)	1/6	0.0513709153242986	0.290473339564935	0	0	22.7816091954023	67.6313785827274	ATP11C
protein phosphorylated amino acid binding (GO:0045309)	2/42	0.0521731695102695	0.290473339564935	0	0	5.71820809248555	16.8869372890422	SHF;SYK
3-hydroxyacyl-CoA dehydrogenase activity (GO:0003857)	1/7	0.0596738918498033	0.290473339564935	0	0	18.9837164750958	53.5124518689996	HSD17B10
insulin-like growth factor II binding (GO:0031995)	1/7	0.0596738918498033	0.290473339564935	0	0	18.9837164750958	53.5124518689996	IGFBP5
aminophospholipid flippase activity (GO:0015247)	1/7	0.0596738918498033	0.290473339564935	0	0	18.9837164750958	53.5124518689996	ATP11C
vascular endothelial growth factor-activated receptor activity (GO:0005021)	1/7	0.0596738918498033	0.290473339564935	0	0	18.9837164750958	53.5124518689996	NRP2
thiol-dependent deubiquitinase (GO:0004843)	3/106	0.0661691945268384	0.290473339564935	0	0	3.33969293294197	9.06907062818877	OTUD5;USP27X;USP3
mitogen-activated protein kinase kinase binding (GO:0031434)	1/8	0.0679046087744814	0.290473339564935	0	0	16.2709359605911	43.7631452107351	TRIB3
cAMP-dependent protein kinase inhibitor activity (GO:0004862)	1/8	0.0679046087744814	0.290473339564935	0	0	16.2709359605911	43.7631452107351	PKIB
NMDA glutamate receptor activity (GO:0004972)	1/8	0.0679046087744814	0.290473339564935	0	0	16.2709359605911	43.7631452107351	GRIN2D
coreceptor activity involved in Wnt signaling pathway (GO:0071936)	1/8	0.0679046087744814	0.290473339564935	0	0	16.2709359605911	43.7631452107351	ROR2
estradiol 17-beta-dehydrogenase activity (GO:0004303)	1/8	0.0679046087744814	0.290473339564935	0	0	16.2709359605911	43.7631452107351	HSD17B10
cholesterol binding (GO:0015485)	2/50	0.07097499610183	0.290473339564935	0	0	4.76324662813102	12.6008242459273	SOAT1;PTCH1
kinase activity (GO:0016301)	3/112	0.0753294159806194	0.290473339564935	0	0	3.15489652229571	8.15819823691103	IRAK1;GK;TRIB3
deubiquitinase activity (GO:0101005)	3/112	0.0753294159806194	0.290473339564935	0	0	3.15489652229571	8.15819823691103	OTUD5;USP27X;USP3
phosphatidylinositol transfer activity (GO:0008526)	1/9	0.0760636910448885	0.290473339564935	0	0	14.2363505747126	36.6754621222304	PITPNM2
omega peptidase activity (GO:0008242)	3/113	0.0769081282113835	0.290473339564935	0	0	3.12605708245243	8.01878566089933	OTUD5;USP27X;USP3
endopeptidase inhibitor activity (GO:0004866)	3/115	0.0801090675775941	0.290473339564935	0	0	3.06992317275748	7.74961038016725	SERPINB9;TIMP1;RENBP
ionotropic glutamate receptor binding (GO:0035255)	1/10	0.0841517583384419	0.290473339564935	0	0	12.6538952745849	31.320079634917	SHANK1
monocarboxylate:sodium symporter activity (GO:0140161)	1/10	0.0841517583384419	0.290473339564935	0	0	12.6538952745849	31.320079634917	SLC10A3
calcium:sodium antiporter activity (GO:0005432)	1/10	0.0841517583384419	0.290473339564935	0	0	12.6538952745849	31.320079634917	SLC8A3
cAMP-dependent protein kinase regulator activity (GO:0008603)	1/10	0.0841517583384419	0.290473339564935	0	0	12.6538952745849	31.320079634917	PKIB
voltage-gated chloride channel activity (GO:0005247)	1/10	0.0841517583384419	0.290473339564935	0	0	12.6538952745849	31.320079634917	CLCN5
peptide N-acetyltransferase activity (GO:0034212)	1/10	0.0841517583384419	0.290473339564935	0	0	12.6538952745849	31.320079634917	NAA10
protein binding involved in heterotypic cell-cell adhesion (GO:0086080)	1/10	0.0841517583384419	0.290473339564935	0	0	12.6538952745849	31.320079634917	SIRPA
intracellular ligand-gated ion channel activity (GO:0005217)	1/11	0.0921694250542583	0.290473339564935	0	0	11.3879310344828	27.1502717908632	RYR3
transferrin receptor binding (GO:1990459)	1/11	0.0921694250542583	0.290473339564935	0	0	11.3879310344828	27.1502717908632	IKBKG
mitogen-activated protein kinase kinase kinase binding (GO:0031435)	1/11	0.0921694250542583	0.290473339564935	0	0	11.3879310344828	27.1502717908632	ROR2
myosin II binding (GO:0045159)	1/11	0.0921694250542583	0.290473339564935	0	0	11.3879310344828	27.1502717908632	SHROOM4
peptide alpha-N-acetyltransferase activity (GO:0004596)	1/11	0.0921694250542583	0.290473339564935	0	0	11.3879310344828	27.1502717908632	NAA10
racemase and epimerase activity, acting on carbohydrates and derivatives (GO:0016857)	1/11	0.0921694250542583	0.290473339564935	0	0	11.3879310344828	27.1502717908632	RENBP
sterol binding (GO:0032934)	2/60	0.0969984453403727	0.296701126923493	0	0	3.94000398644608	9.19226699304178	SOAT1;PTCH1
transmembrane receptor protein kinase activity (GO:0019199)	2/60	0.0969984453403727	0.296701126923493	0	0	3.94000398644608	9.19226699304178	EPHB6;ROR2
glycerophospholipid flippase activity (GO:0140333)	1/12	0.100117300353923	0.301802876429218	0	0	10.3521421107628	23.8245521218485	ATP11C
SH3 domain binding (GO:0017124)	2/62	0.102487228608241	0.304533479293058	0	0	3.80828516377649	8.67533867567326	WIPF1;SHANK1
GDP-dissociation inhibitor activity (GO:0005092)	1/13	0.107995988197144	0.316382613309944	0	0	9.4889846743295	21.1192650063329	GDI1
RNA polymerase II core promoter sequence-specific DNA binding (GO:0000979)	1/14	0.115806087327754	0.316942975844379	0	0	8.75862068965517	18.8821686033597	MACROH2A1
metalloendopeptidase inhibitor activity (GO:0008191)	1/14	0.115806087327754	0.316942975844379	0	0	8.75862068965517	18.8821686033597	TIMP1
deoxyribonuclease activity (GO:0004536)	1/14	0.115806087327754	0.316942975844379	0	0	8.75862068965517	18.8821686033597	DNASE1L1
endodeoxyribonuclease activity, producing 5'-phosphomonoesters (GO:0016888)	1/14	0.115806087327754	0.316942975844379	0	0	8.75862068965517	18.8821686033597	DNASE1L1
phospholipase binding (GO:0043274)	1/14	0.115806087327754	0.316942975844379	0	0	8.75862068965517	18.8821686033597	SYK
Wnt-activated receptor activity (GO:0042813)	1/15	0.123548191415224	0.333740569017747	0	0	8.13259441707718	17.00626324696	FZD2
protein tyrosine kinase binding (GO:1990782)	2/72	0.131094637577409	0.335776730343345	0	0	3.26259289843105	6.62905302689504	PITPNM2;SIRPA
voltage-gated anion channel activity (GO:0008308)	1/16	0.131222888979717	0.335776730343345	0	0	7.59003831417624	15.4142897194706	CLCN5
CoA hydrolase activity (GO:0016289)	1/16	0.131222888979717	0.335776730343345	0	0	7.59003831417624	15.4142897194706	ABCD1
protein tyrosine phosphatase activity (GO:0004725)	2/74	0.137018878577772	0.335776730343345	0	0	3.17164418754014	6.30407595137793	PTP4A3;TNS2
ionotropic glutamate receptor activity (GO:0004970)	1/17	0.138830763507344	0.335776730343345	0	0	7.11530172413793	14.0491605246376	GRIN2D
transmembrane-ephrin receptor activity (GO:0005005)	1/17	0.138830763507344	0.335776730343345	0	0	7.11530172413793	14.0491605246376	EPHB6
calcium-release channel activity (GO:0015278)	1/17	0.138830763507344	0.335776730343345	0	0	7.11530172413793	14.0491605246376	RYR3
ephrin receptor activity (GO:0005003)	1/17	0.138830763507344	0.335776730343345	0	0	7.11530172413793	14.0491605246376	EPHB6
glutamate receptor binding (GO:0035254)	1/17	0.138830763507344	0.335776730343345	0	0	7.11530172413793	14.0491605246376	SHANK1
acyltransferase activity, transferring groups other than amino-acyl groups (GO:0016747)	2/76	0.143001303091847	0.341888172909245	0	0	3.08561162318388	6.00121078614979	SOAT1;NAA10
acyl-CoA hydrolase activity (GO:0047617)	1/18	0.146372393488204	0.342083796017375	0	0	6.69641649763354	12.8678424081719	ABCD1
phosphatidylcholine transporter activity (GO:0008525)	1/18	0.146372393488204	0.342083796017375	0	0	6.69641649763354	12.8678424081719	PITPNM2
hydrolase activity, acting on carbon-nitrogen (but not peptide) bonds, in cyclic amidines (GO:0016814)	1/19	0.153848352388989	0.347831057575107	0	0	6.32407407407407	11.8373252450242	GDA
glutamate receptor activity (GO:0008066)	1/19	0.153848352388989	0.347831057575107	0	0	6.32407407407407	11.8373252450242	GRIN2D
R-SMAD binding (GO:0070412)	1/19	0.153848352388989	0.347831057575107	0	0	6.32407407407407	11.8373252450242	LDLRAD4
ubiquitin-like protein-specific protease activity (GO:0019783)	1/20	0.161259208804384	0.360665757325934	0	0	5.99092558983666	10.931894837124	OTUD5
steroid dehydrogenase activity, acting on the CH-OH group of donors, NAD or NADP as acceptor (GO:0033764)	1/21	0.168605526381535	0.361545871003704	0	0	5.69109195402299	10.131244653408	HSD17B10
N-acetyltransferase activity (GO:0008080)	1/21	0.168605526381535	0.361545871003704	0	0	5.69109195402299	10.131244653408	NAA10
cysteine-type endopeptidase inhibitor activity involved in apoptotic process (GO:0043027)	1/21	0.168605526381535	0.361545871003704	0	0	5.69109195402299	10.131244653408	SERPINB9
histone acetyltransferase binding (GO:0035035)	1/21	0.168605526381535	0.361545871003704	0	0	5.69109195402299	10.131244653408	EGR1
phospholipid transfer activity (GO:0120014)	1/22	0.175887863987874	0.371418138576477	0	0	5.41981390257252	9.4191413186893	PITPNM2
oxidoreductase activity, acting on the CH-OH group of donors, NAD or NADP as acceptor (GO:0016616)	2/87	0.176780748649381	0.371418138576477	0	0	2.68480108806528	4.65234420168747	G6PD;HSD17B10
methyl-CpG binding (GO:0008327)	1/24	0.190262810485704	0.39182836218838	0	0	4.9480259870065	8.21050172362294	MECP2
cell adhesion mediator activity (GO:0098631)	1/24	0.190262810485704	0.39182836218838	0	0	4.9480259870065	8.21050172362294	SIRPA
FAD binding (GO:0071949)	1/25	0.197356513183104	0.402452497471428	0	0	4.74161877394636	7.69443092261236	MICAL2
actin binding (GO:0003779)	3/177	0.202451228725699	0.408833549271315	0	0	1.9698275862069	3.14631945745626	TPM1;MICAL2;EMD
voltage-gated cation channel activity (GO:0022843)	2/97	0.208440221338852	0.416880442677704	0	0	2.40097353209614	3.76497376752926	CACNG8;GRIN2D
sodium ion transmembrane transporter activity (GO:0015081)	1/28	0.218269003180654	0.428301440203548	0	0	4.21413367390379	6.4140253064107	SLC8A3
monocarboxylic acid transmembrane transporter activity (GO:0008028)	1/28	0.218269003180654	0.428301440203548	0	0	4.21413367390379	6.4140253064107	SLC16A3
mitogen-activated protein kinase binding (GO:0051019)	1/29	0.225118729155779	0.437613978171982	0	0	4.0634236453202	6.05908205422809	NFATC1
protein heterodimerization activity (GO:0046982)	3/188	0.227468976039581	0.438088398298452	0	0	1.85166561910748	2.74183797625263	IRAK1;TPM1;IKBKG
ligand-gated channel activity (GO:0022834)	1/30	0.231908776011473	0.438518412821695	0	0	3.92310741181134	5.73327307703457	GRIN2D
O-acyltransferase activity (GO:0008374)	1/30	0.231908776011473	0.438518412821695	0	0	3.92310741181134	5.73327307703457	SOAT1
ligand-gated ion channel activity (GO:0015276)	1/31	0.238639660784261	0.447180625613751	0	0	3.79214559386973	5.43338833137206	GRIN2D
acetyltransferase activity (GO:0016407)	1/32	0.245311895947599	0.451547560682306	0	0	3.66963292547275	5.15665931629129	NAA10
beta-tubulin binding (GO:0048487)	1/32	0.245311895947599	0.451547560682306	0	0	3.66963292547275	5.15665931629129	EMD
nucleosomal DNA binding (GO:0031492)	1/33	0.251925989723002	0.459654437389338	0	0	3.55477729885057	4.90068681733453	MACROH2A1
transmitter-gated ion channel activity (GO:0022824)	1/34	0.258482445758795	0.463485764808874	0	0	3.44688261929641	4.66338226916341	GRIN2D
frizzled binding (GO:0005109)	1/34	0.258482445758795	0.463485764808874	0	0	3.44688261929641	4.66338226916341	SFRP1
ubiquitin conjugating enzyme activity (GO:0061631)	1/35	0.264981763550621	0.471078690756659	0	0	3.34533468559838	4.44291983438134	UBE2A
oxidoreductase activity, acting on paired donors, with incorporation or reduction of molecular oxygen, NAD(P)H as one donor, and incorporation of one atom of oxygen (GO:0016709)	1/36	0.271424438130915	0.472811983449641	0	0	3.2495894909688	4.23769701242284	MICAL2
protease binding (GO:0002020)	2/118	0.276269747429977	0.472811983449641	0	0	1.96422164640223	2.52673061893329	SERPINB9;TIMP1
calcium channel regulator activity (GO:0005246)	1/37	0.277810960416711	0.472811983449641	0	0	3.15916347381865	4.04630205372962	CACNG8
voltage-gated calcium channel activity (GO:0005245)	1/37	0.277810960416711	0.472811983449641	0	0	3.15916347381865	4.04630205372962	CACNG8
core promoter sequence-specific DNA binding (GO:0001046)	1/37	0.277810960416711	0.472811983449641	0	0	3.15916347381865	4.04630205372962	MACROH2A1
protein kinase binding (GO:0019901)	6/506	0.283024081242418	0.472811983449641	0	0	1.37218934911243	1.7320093577992	IRAK1;CAVIN3;SIRPA;TRIB3;ROR2;MACROH2A1
ubiquitin-like protein conjugating enzyme activity (GO:0061650)	1/38	0.284141816976948	0.472811983449641	0	0	3.07362534948742	3.86748686772228	UBE2A
pentosyltransferase activity (GO:0016763)	1/38	0.284141816976948	0.472811983449641	0	0	3.07362534948742	3.86748686772228	UPP1
signaling receptor complex adaptor activity (GO:0030159)	1/39	0.29041749025255	0.475644393484491	0	0	2.99258923169994	3.70014437010107	SHANK1
N-acyltransferase activity (GO:0016410)	1/39	0.29041749025255	0.475644393484491	0	0	2.99258923169994	3.70014437010107	NAA10
cysteine-type endopeptidase inhibitor activity (GO:0004869)	1/40	0.296638458488988	0.478300770276819	0	0	2.91570881226054	3.54328945600548	SERPINB9
proton transmembrane transporter activity (GO:0015078)	1/40	0.296638458488988	0.478300770276819	0	0	2.91570881226054	3.54328945600548	CLCN5
carboxylic acid binding (GO:0031406)	1/41	0.302805195855672	0.484488313369074	0	0	2.8426724137931	3.39604293971427	EPDR1
signal sequence binding (GO:0005048)	1/42	0.308918172398479	0.486780150446088	0	0	2.77319876647042	3.2576179416966	CAT
cell-cell adhesion mediator activity (GO:0098632)	1/42	0.308918172398479	0.486780150446088	0	0	2.77319876647042	3.2576179416966	SIRPA
protein kinase inhibitor activity (GO:0004860)	1/43	0.314977854119053	0.492596944787691	0	0	2.70703338806787	3.12730829922511	MACROH2A1
cyclin-dependent protein serine/threonine kinase regulator activity (GO:0016538)	1/44	0.32098470300693	0.496374809049157	0	0	2.6439454691259	3.00447866193496	CCNQ
protein homodimerization activity (GO:0042803)	7/636	0.322739574162594	0.496374809049157	0	0	1.2715951245363	1.43805907377691	G6PD;IRAK1;TPM1;CAT;FLNA;IKBKG;ABCD1
ATP hydrolysis activity (GO:0140603)	1/45	0.326939177114108	0.496374809049157	0	0	2.58372518286311	2.88855599462394	ABCD1
protein kinase C binding (GO:0005080)	1/45	0.326939177114108	0.496374809049157	0	0	2.58372518286311	2.88855599462394	CAVIN3
endopeptidase regulator activity (GO:0061135)	1/46	0.332841730428996	0.499647810051372	0	0	2.52618135376756	2.77902226292757	RENBP
GTPase regulator activity (GO:0030695)	3/233	0.333899257678561	0.499647810051372	0	0	1.48597067745197	1.62998494508599	GDI1;SIRPA;TBC1D9
zinc ion binding (GO:0008270)	4/336	0.339129766099369	0.503849938204777	0	0	1.37342351863595	1.48518236072018	EGR1;GDA;TAB3;TIMP1
ribosome binding (GO:0043022)	1/48	0.34449287152995	0.508188065803046	0	0	2.41843971631206	2.5772873858757	NAA10
tRNA binding (GO:0000049)	1/49	0.350242348037887	0.513031045013242	0	0	2.36793582375479	2.48427237141684	HSD17B10
potassium channel regulator activity (GO:0015459)	1/50	0.355941681166819	0.517733354424464	0	0	2.31949331456721	2.39600963794873	FLNA
guanyl-nucleotide exchange factor activity (GO:0005085)	2/149	0.37536752064449	0.541993317342451	0	0	1.54756006448822	1.51637623071992	RAPGEF5;RASGRP4
kinase binding (GO:0019900)	5/461	0.377831879878151	0.541993317342451	0	0	1.24929050567595	1.21594187561395	IRAK1;FLNA;TRIB3;MACROH2A1;TNS2
flavin adenine dinucleotide binding (GO:0050660)	1/55	0.383701285707584	0.543185383456565	0	0	2.1041932737335	2.01558765381258	MICAL2
DNA-binding transcription repressor activity, RNA polymerase II-specific (GO:0001227)	3/256	0.388668781434526	0.543185383456565	0	0	1.3492968103686	1.27512294183377	ZNF572;ZNF439;ZNF248
myosin binding (GO:0017022)	1/56	0.389108760264559	0.543185383456565	0	0	2.06583072100313	1.94993014972651	SHROOM4
receptor tyrosine kinase binding (GO:0030971)	1/56	0.389108760264559	0.543185383456565	0	0	2.06583072100313	1.94993014972651	PITPNM2
carboxylic acid transmembrane transporter activity (GO:0046943)	1/57	0.394469057666274	0.546997093297233	0	0	2.02883825944171	1.88725492143813	SLC16A3
ubiquitin protein ligase binding (GO:0031625)	3/265	0.409843831280135	0.557753987355604	0	0	1.30234777205752	1.16166698209555	TRIB3;UBE2A;IKBKG
serine-type endopeptidase inhibitor activity (GO:0004867)	1/60	0.41027096185292	0.557753987355604	0	0	1.9253847652445	1.71539740264733	SERPINB9
nuclease activity (GO:0004518)	1/60	0.41027096185292	0.557753987355604	0	0	1.9253847652445	1.71539740264733	DNASE1L1
PDZ domain binding (GO:0030165)	1/63	0.425662794577638	0.574921177091875	0	0	1.83194289951798	1.56467673463238	FZD2
chloride channel activity (GO:0005254)	1/64	0.430704115356389	0.577977135445992	0	0	1.80277321656632	1.51853705188153	CLCN5
ubiquitin-like protein ligase binding (GO:0044389)	3/282	0.449196326816894	0.596752261404539	0	0	1.22193048262066	0.977905140686775	TRIB3;UBE2A;IKBKG
anion channel activity (GO:0005253)	1/68	0.450433197310157	0.596752261404539	0	0	1.69480185280494	1.35168158870518	CLCN5
small GTPase binding (GO:0031267)	2/175	0.454114789527954	0.597822001403888	0	0	1.31324133783287	1.03667963618908	ATP6AP1;FLNA
double-stranded RNA binding (GO:0003725)	1/73	0.474141124501925	0.620260087398744	0	0	1.57670817369093	1.17661890124796	VIM
ubiquitin binding (GO:0043130)	1/74	0.478759235595033	0.622387006273543	0	0	1.55503070382617	1.14536944617041	IKBKG
phosphotransferase activity, alcohol group as acceptor (GO:0016773)	1/75	0.483337019861763	0.624435404541905	0	0	1.53393911152532	1.11523678659165	GK
ligand-gated cation channel activity (GO:0099094)	1/80	0.50563318886182	0.646735335412875	0	0	1.43649061545177	0.979605862898545	GRIN2D
double-stranded DNA binding (GO:0003690)	6/651	0.506816633039897	0.646735335412875	0	0	1.05573138846842	0.71748139796585	MECP2;EGR1;MBNL2;NFATC1;MACROH2A1;PQBP1
ion channel activity (GO:0005216)	1/84	0.522779159646233	0.659018577008585	0	0	1.36698518210774	0.886621341236174	GRIN2D
calcium channel activity (GO:0005262)	1/84	0.522779159646233	0.659018577008585	0	0	1.36698518210774	0.886621341236174	CACNG8
GTPase binding (GO:0051020)	2/201	0.526940005643924	0.660262175746604	0	0	1.14015162517791	0.730459320639784	ATP6AP1;FLNA
DNA-binding transcription factor binding (GO:0140297)	2/208	0.545405572791222	0.675977091378508	0	0	1.10101576968405	0.667463935475723	CHCHD2;NFATC1
transition metal ion binding (GO:0046914)	4/445	0.548293697542337	0.675977091378508	0	0	1.02817891289069	0.617878145196164	EGR1;GDA;TAB3;TIMP1
heme binding (GO:0020037)	1/91	0.551373805709449	0.675977091378508	0	0	1.26021711366539	0.750260538038928	CAT
phosphatidylinositol binding (GO:0035091)	1/92	0.555317216741662	0.675977091378508	0	0	1.24630541871921	0.733096497561583	PITPNM2
transcription regulatory region nucleic acid binding (GO:0001067)	2/212	0.555731166469831	0.675977091378508	0	0	1.07982383704927	0.63436477386478	EGR1;MACROH2A1
GTPase activator activity (GO:0005096)	3/336	0.565988055897977	0.68359367002923	0	0	1.02095118374188	0.58110734668188	TBC1D9;RAPGEF5;RASGRP4
DNA binding (GO:0003677)	7/811	0.568565889014696	0.68359367002923	0	0	0.985748341625207	0.556591043827237	MECP2;EGR1;CHCHD2;ZNF711;MACROH2A1;PQBP1;DNASE1L1
cysteine-type peptidase activity (GO:0008234)	1/98	0.578264284667908	0.687308406919571	0	0	1.1688588695343	0.640212376778679	SFRP1
protein kinase regulator activity (GO:0019887)	1/98	0.578264284667908	0.687308406919571	0	0	1.1688588695343	0.640212376778679	CCNQ
protein serine/threonine kinase activity (GO:0004674)	3/344	0.581985535536815	0.687801087452599	0	0	0.99659005660506	0.539463849205488	IRAK1;SYK;ARAF
sequence-specific DNA binding (GO:0043565)	6/707	0.587875756172158	0.689256551272993	0	0	0.968557175294803	0.514535977169203	MECP2;EGR1;CHCHD2;MBNL2;ZNF711;NFATC1
calcium ion binding (GO:0005509)	3/348	0.589844548685542	0.689256551272993	0	0	0.984833164812942	0.519889738128393	PITPNM2;LRP2;RYR3
cysteine-type endopeptidase activity (GO:0004197)	1/105	0.603551611273703	0.697437417471835	0	0	1.08979885057471	0.550265292057364	SFRP1
cytokine receptor binding (GO:0005126)	1/105	0.603551611273703	0.697437417471835	0	0	1.08979885057471	0.550265292057364	SYK
phosphatase binding (GO:0019902)	1/114	0.633860568719593	0.728414355213675	0	0	1.00254297629946	0.457085681590481	SIRPA
protein phosphatase binding (GO:0019903)	1/123	0.661864587077281	0.756416670945464	0	0	0.92816091954023	0.383046716532388	SIRPA
metal ion binding (GO:0046872)	4/517	0.666149141665652	0.757153122767517	0	0	0.88059003910035	0.357732391913101	IDH3G;PITPNM2;LRP2;RYR3
RNA binding (GO:0003723)	11/1406	0.693045542553051	0.783442787233884	0	0	0.886135151674097	0.324909928341765	MECP2;LGALS1;MBNL2;RPL10;GPKOW;FLNA;VIM;SLC16A3;HSD17B10;RPGR;FAM50A
nucleoside-triphosphatase activity (GO:0017111)	2/278	0.702044601001627	0.789325821666694	0	0	0.818840579710145	0.289671686482703	MX2;ABCD1
transcription cis-regulatory region binding (GO:0000976)	4/549	0.711332123480804	0.795468181096813	0	0	0.827512205590429	0.281863762215155	EGR1;ZNF439;ZNF248;MACROH2A1
organic anion transmembrane transporter activity (GO:0008514)	1/144	0.71919860836535	0.799964227486592	0	0	0.791013584117032	0.260732102630589	SLC6A8
magnesium ion binding (GO:0000287)	1/146	0.724126556864427	0.801161296956388	0	0	0.780023781212842	0.251783173983711	IDH3G
adenyl ribonucleotide binding (GO:0032559)	2/306	0.750951672833164	0.81954638998204	0	0	0.74235625190143	0.212621208470033	MYO3A;ABCD1
tubulin binding (GO:0015631)	2/307	0.752564233108508	0.81954638998204	0	0	0.739884393063584	0.210326142068454	MX2;EMD
receptor ligand activity (GO:0048018)	2/307	0.752564233108508	0.81954638998204	0	0	0.739884393063584	0.210326142068454	TIMP1;NTS
cadherin binding (GO:0045296)	2/322	0.775697632399231	0.840339101765834	0	0	0.704660404624277	0.178978446336883	FLNA;EMD
cytokine activity (GO:0005125)	1/173	0.782816206268398	0.843656844061278	0	0	0.656676022453889	0.160791944576337	TIMP1
DNA-binding transcription activator activity, RNA polymerase II-specific (GO:0001228)	2/333	0.791447303246925	0.848562057089487	0	0	0.680858495014233	0.159247341644179	EGR1;NFATC1
GTP binding (GO:0005525)	1/189	0.81154812553925	0.863001335000646	0	0	0.600299584250428	0.125349510281248	MX2
RNA polymerase II-specific DNA-binding transcription factor binding (GO:0061629)	1/190	0.813212796442916	0.863001335000646	0	0	0.597092987897586	0.123456415886652	NFATC1
RNA polymerase II transcription regulatory region sequence-specific DNA binding (GO:0000977)	9/1359	0.848069157410588	0.890236724380912	0	0	0.741967871485944	0.122271180423066	ZNF572;EGR1;ZNF37A;ZNF726;ZNF439;ZNF41;NFATC1;ZNF248;MACROH2A1
guanyl ribonucleotide binding (GO:0032561)	1/214	0.849058593200222	0.890236724380912	0	0	0.529167341212023	0.0865861072348125	MX2
GTPase activity (GO:0003924)	1/216	0.85171686611443	0.890236724380912	0	0	0.524191392675755	0.0841333077938853	MX2
microtubule binding (GO:0008017)	1/232	0.871373482352854	0.904316634530455	0	0	0.487485694382246	0.0671192712994358	MX2
sequence-specific double-stranded DNA binding (GO:1990837)	4/712	0.873882901637603	0.904316634530455	0	0	0.631611986652129	0.0851469121717859	EGR1;MBNL2;NFATC1;MACROH2A1
purine ribonucleoside triphosphate binding (GO:0035639)	2/460	0.913680902044515	0.936323141601053	0	0	0.48885579422975	0.0441309146708038	MX2;ABCD1
ATP binding (GO:0005524)	1/278	0.914594116355439	0.936323141601053	0	0	0.405576994896054	0.0362078459876324	ABCD1
G protein-coupled receptor activity (GO:0004930)	1/283	0.918316927339495	0.936323141601053	0	0	0.398284014021358	0.0339388606579497	GPR173
endopeptidase activity (GO:0004175)	1/315	0.938604122900478	0.945604952955565	0	0	0.357108865949191	0.0226269473478986	SFRP1
RNA polymerase II cis-regulatory region sequence-specific DNA binding (GO:0000978)	6/1149	0.941058775297125	0.945604952955565	0	0	0.58028545248412	0.0352521560593409	ZNF572;EGR1;ZNF37A;ZNF726;ZNF41;NFATC1
cis-regulatory region sequence-specific DNA binding (GO:0000987)	6/1149	0.941058775297125	0.945604952955565	0	0	0.58028545248412	0.0352521560593409	ZNF572;EGR1;ZNF37A;ZNF726;ZNF41;NFATC1
ubiquitin-protein transferase activity (GO:0004842)	1/392	0.969171201573032	0.969171201573032	0	0	0.285651292001058	0.00894488572525183	UBE2A
Term	Overlap	P.value	Adjusted.P.value	Old.P.value	Old.Adjusted.P.value	Odds.Ratio	Combined.Score	Genes
Hypertrophic cardiomyopathy	4/90	0.00807281001649294	0.507086848531956	0	0	5.36896504827961	25.8744044166188	SLC8A3;CACNG8;TPM1;EMD
Dilated cardiomyopathy	4/96	0.0100816675574818	0.507086848531956	0	0	5.01728960081363	23.0646639163577	SLC8A3;CACNG8;TPM1;EMD
NF-kappa B signaling pathway	4/104	0.0132276551681444	0.507086848531956	0	0	4.6140350877193	19.957757549399	IRAK1;SYK;TAB3;IKBKG
Hepatitis B	5/162	0.01407802586697	0.507086848531956	0	0	3.68452603971525	15.7076508803447	IRAK1;ATP6AP1;ARAF;NFATC1;IKBKG
MAPK signaling pathway	7/294	0.0150918704920225	0.507086848531956	0	0	2.83652729384437	11.8952581878839	CACNG8;IRAK1;ARAF;FLNA;NFATC1;IKBKG;RASGRP4
Osteoclast differentiation	4/127	0.0255100200541322	0.52217716106915	0	0	3.74687395996767	13.7460963996996	SYK;SIRPA;NFATC1;IKBKG
Glyoxylate and dicarboxylate metabolism	2/30	0.0282074387529383	0.52217716106915	0	0	8.17382328654005	29.1655873602234	AFMID;CAT
Pathogenic Escherichia coli infection	5/197	0.0297641237773022	0.52217716106915	0	0	3.00750612745098	10.5697344534541	IRAK1;CLDN15;WIPF1;TAB3;IKBKG
Arrhythmogenic right ventricular cardiomyopathy	3/77	0.0300573184657981	0.52217716106915	0	0	4.65532683846637	16.3152870365062	SLC8A3;CACNG8;EMD
Yersinia infection	4/137	0.0324449071227648	0.52217716106915	0	0	3.46339533043134	11.873252717402	IRAK1;WIPF1;NFATC1;IKBKG
B cell receptor signaling pathway	3/81	0.0341901712604801	0.52217716106915	0	0	4.4156976744186	14.9065875687577	SYK;NFATC1;IKBKG
Cardiac muscle contraction	3/87	0.0409115072048146	0.549165310028143	0	0	4.09904485049834	13.101957027302	SLC8A3;CACNG8;TPM1
Hepatitis C	4/157	0.0493281478566302	0.549165310028143	0	0	3.00760616137293	9.05067015156967	CLDN15;MX2;ARAF;IKBKG
Tryptophan metabolism	2/42	0.0521731695102695	0.549165310028143	0	0	5.71820809248555	16.8869372890422	AFMID;CAT
Coronavirus disease	5/232	0.0535314983457233	0.549165310028143	0	0	2.53925887535631	7.43364238096335	IRAK1;SYK;RPL10;MX2;IKBKG
Wnt signaling pathway	4/166	0.0582389492767765	0.549165310028143	0	0	2.83921738502635	8.07246547130812	SFRP1;FZD2;NFATC1;ROR2
Protein digestion and absorption	3/103	0.0617948191388379	0.549165310028143	0	0	3.44040697674419	9.57787197964499	SLC8A3;COL7A1;COL6A3
C-type lectin receptor signaling pathway	3/104	0.0632374097086856	0.549165310028143	0	0	3.4061708496431	9.40395821958169	SYK;NFATC1;IKBKG
Salmonella infection	5/249	0.0681541921772597	0.549165310028143	0	0	2.36029411764706	6.339708951555	MYL5;IRAK1;TAB3;FLNA;IKBKG
Cholesterol metabolism	2/50	0.07097499610183	0.549165310028143	0	0	4.76324662813102	12.6008242459273	SOAT1;LRP2
Human papillomavirus infection	6/331	0.0713080500740551	0.549165310028143	0	0	2.1301775147929	5.6252578658073	BCAP31;FZD2;ATP6AP1;MX2;COL6A3;IKBKG
Herpes simplex virus 1 infection	8/498	0.0719145048846377	0.549165310028143	0	0	1.89026029573506	4.97568926316937	IRAK1;ZNF37A;SYK;ZNF726;ZNF439;ZNF41;ZNF248;IKBKG
Axon guidance	4/182	0.0760504546690216	0.549509699735181	0	0	2.58190419869899	6.6519102649796	EPHB6;MYL5;PTCH1;PLXNA3
Leukocyte transendothelial migration	3/114	0.0785013856764544	0.549509699735181	0	0	3.09773727215588	7.88262308197864	MYL5;CLDN15;CD99
Hedgehog signaling pathway	2/56	0.08629013001474	0.579869673699053	0	0	4.23271248126739	10.370315123555	PTCH1;LRP2
Epstein-Barr virus infection	4/202	0.101698878169622	0.584418283242704	0	0	2.31874298540965	5.30004128842278	IRAK1;SYK;IKBKG;VIM
Basal cell carcinoma	2/63	0.105263212064405	0.584418283242704	0	0	3.74566473988439	8.4325823816683	FZD2;PTCH1
Proteoglycans in cancer	4/205	0.10585262203336	0.584418283242704	0	0	2.2837857496145	5.12871481026087	FZD2;PTCH1;ARAF;FLNA
Natural killer cell mediated cytotoxicity	3/131	0.107691062571208	0.584418283242704	0	0	2.68400254360465	5.98126929288431	SYK;ARAF;NFATC1
Acute myeloid leukemia	2/67	0.116564535210776	0.584418283242704	0	0	3.51445086705202	7.55364512773537	ARAF;IKBKG
Long-term potentiation	2/67	0.116564535210776	0.584418283242704	0	0	3.51445086705202	7.55364512773537	ARAF;GRIN2D
Apelin signaling pathway	3/137	0.118870336521998	0.584418283242704	0	0	2.5630423464075	5.45856764384366	SLC8A3;EGR1;RYR3
Measles	3/139	0.122689476385282	0.584418283242704	0	0	2.52509404924761	5.29789653698979	IRAK1;MX2;IKBKG
Central carbon metabolism in cancer	2/70	0.125232489266294	0.584418283242704	0	0	3.35889153349201	6.978377141395	G6PD;SLC16A3
Epithelial cell signaling in Helicobacter pylori infection	2/70	0.125232489266294	0.584418283242704	0	0	3.35889153349201	6.978377141395	ATP6AP1;IKBKG
RIG-I-like receptor signaling pathway	2/70	0.125232489266294	0.584418283242704	0	0	3.35889153349201	6.978377141395	OTUD5;IKBKG
Nitrogen metabolism	1/17	0.138830763507344	0.606735789844862	0	0	7.11530172413793	14.0491605246376	CPS1
Chronic myeloid leukemia	2/76	0.143001303091847	0.606735789844862	0	0	3.08561162318388	6.00121078614979	ARAF;IKBKG
Pancreatic cancer	2/76	0.143001303091847	0.606735789844862	0	0	3.08561162318388	6.00121078614979	ARAF;IKBKG
Adrenergic signaling in cardiomyocytes	3/150	0.144460902344015	0.606735789844862	0	0	2.33483626008543	4.51731600222051	SLC8A3;CACNG8;TPM1
Oxytocin signaling pathway	3/154	0.152675657870521	0.625597817615794	0	0	2.27252425689204	4.27107183248078	CACNG8;NFATC1;RYR3
Steroid biosynthesis	1/20	0.161259208804384	0.630040273353045	0	0	5.99092558983666	10.931894837124	SOAT1
Peroxisome	2/82	0.161260308060601	0.630040273353045	0	0	2.85332369942197	5.20656076026002	CAT;ABCD1
Arginine biosynthesis	1/22	0.175887863987874	0.631643977824263	0	0	5.41981390257252	9.4191413186893	CPS1
PD-L1 expression and PD-1 checkpoint pathway in cancer	2/89	0.183053824740151	0.631643977824263	0	0	2.62281575975018	4.45347570801285	NFATC1;IKBKG
Protein processing in endoplasmic reticulum	3/171	0.189097536046787	0.631643977824263	0	0	2.04080149501661	3.39893924373321	BCAP31;SSR4;UBQLN2
Th1 and Th2 cell differentiation	2/92	0.192523191751184	0.631643977824263	0	0	2.53500321130379	4.17651578340672	NFATC1;IKBKG
IL-17 signaling pathway	2/94	0.198871584281789	0.631643977824263	0	0	2.47964312641367	4.0048616147394	TAB3;IKBKG
Circadian entrainment	2/97	0.208440221338852	0.631643977824263	0	0	2.40097353209614	3.76497376752926	RYR3;GRIN2D
Prostate cancer	2/97	0.208440221338852	0.631643977824263	0	0	2.40097353209614	3.76497376752926	ARAF;IKBKG
Tuberculosis	3/180	0.209210107072888	0.631643977824263	0	0	1.93614505321246	3.02893675454209	IRAK1;ATP6AP1;SYK
AGE-RAGE signaling pathway in diabetic complications	2/100	0.218055879258723	0.631643977824263	0	0	2.32712044355314	3.54421356288015	EGR1;NFATC1
Alzheimer disease	5/369	0.222596946764368	0.631643977824263	0	0	1.57247899159664	2.36248073219202	FZD2;ARAF;HSD17B10;RYR3;GRIN2D
Alcoholism	3/186	0.222874471217655	0.631643977824263	0	0	1.87209302325581	2.81028603060239	ARAF;MACROH2A1;GRIN2D
Chagas disease	2/102	0.224488045903554	0.631643977824263	0	0	2.28034682080925	3.40668495855794	IRAK1;IKBKG
Neutrophil extracellular trap formation	3/189	0.229773112439931	0.631643977824263	0	0	1.84161665416354	2.70839733458737	CLCN5;SYK;MACROH2A1
T cell receptor signaling pathway	2/104	0.230934641832495	0.631643977824263	0	0	2.2354074577808	3.27625909496986	NFATC1;IKBKG
Toll-like receptor signaling pathway	2/104	0.230934641832495	0.631643977824263	0	0	2.2354074577808	3.27625909496986	IRAK1;IKBKG
Citrate cycle (TCA cycle)	1/30	0.231908776011473	0.631643977824263	0	0	3.92310741181134	5.73327307703457	IDH3G
Pentose phosphate pathway	1/30	0.231908776011473	0.631643977824263	0	0	3.92310741181134	5.73327307703457	G6PD
Parathyroid hormone synthesis, secretion and action	2/106	0.237393228101399	0.631643977824263	0	0	2.19219653179191	3.15246043093089	EGR1;ARAF
Pathways of neurodegeneration	6/475	0.237457042169999	0.631643977824263	0	0	1.46523510932237	2.10666895405735	FZD2;CAT;ARAF;HSD17B10;RYR3;GRIN2D
Kaposi sarcoma-associated herpesvirus infection	3/193	0.23903268025324	0.631643977824263	0	0	1.80247858017136	2.57962623048926	SYK;NFATC1;IKBKG
Th17 cell differentiation	2/107	0.240626277266386	0.631643977824263	0	0	2.17120836774016	3.09290860911082	NFATC1;IKBKG
TNF signaling pathway	2/112	0.256817721780066	0.646256507213489	0	0	2.07199159222281	2.81664195592758	TAB3;IKBKG
Toxoplasmosis	2/112	0.256817721780066	0.646256507213489	0	0	2.07199159222281	2.81664195592758	IRAK1;IKBKG
Focal adhesion	3/201	0.257733249900618	0.646256507213489	0	0	1.72894644115574	2.34415770233811	MYL5;COL6A3;FLNA
Glutamatergic synapse	2/114	0.263301442797148	0.6505094469106	0	0	2.0347853014038	2.71533091052583	GRIN2D;SHANK1
Alanine, aspartate and glutamate metabolism	1/37	0.277810960416711	0.66066588186692	0	0	3.15916347381865	4.04630205372962	CPS1
Neurotrophin signaling pathway	2/119	0.279510570851655	0.66066588186692	0	0	1.94733461785485	2.48229697167639	IRAK1;MAGED1
Human immunodeficiency virus 1 infection	3/212	0.283748321534449	0.66066588186692	0	0	1.63703126738622	2.06211528945949	IRAK1;NFATC1;IKBKG
Primary immunodeficiency	1/38	0.284141816976948	0.66066588186692	0	0	3.07362534948742	3.86748686772228	IKBKG
Lipid and atherosclerosis	3/215	0.290886801598615	0.66066588186692	0	0	1.61361891180342	1.99253065614812	IRAK1;NFATC1;IKBKG
cAMP signaling pathway	3/216	0.29326936146244	0.66066588186692	0	0	1.6059613494923	1.96997460325893	PTCH1;NFATC1;GRIN2D
Nicotine addiction	1/40	0.296638458488988	0.66066588186692	0	0	2.91570881226054	3.54328945600548	GRIN2D
Human T-cell leukemia virus 1 infection	3/219	0.300424787395481	0.66066588186692	0	0	1.58341408268734	1.90414703155436	EGR1;NFATC1;IKBKG
Bladder cancer	1/41	0.302805195855672	0.66066588186692	0	0	2.8426724137931	3.39604293971427	ARAF
FoxO signaling pathway	2/131	0.31826147029535	0.685486243713061	0	0	1.76511179818076	2.02084472646203	CAT;ARAF
ABC transporters	1/45	0.326939177114108	0.692986191959059	0	0	2.58372518286311	2.88855599462394	ABCD1
Ras signaling pathway	3/232	0.331507056701783	0.692986191959059	0	0	1.49253579770488	1.64791800169618	IKBKG;RAPGEF5;RASGRP4
Amino sugar and nucleotide sugar metabolism	1/48	0.34449287152995	0.692986191959059	0	0	2.41843971631206	2.5772873858757	RENBP
Valine, leucine and isoleucine degradation	1/48	0.34449287152995	0.692986191959059	0	0	2.41843971631206	2.5772873858757	HSD17B10
Cocaine addiction	1/49	0.350242348037887	0.692986191959059	0	0	2.36793582375479	2.48427237141684	GRIN2D
Calcium signaling pathway	3/240	0.350631756473101	0.692986191959059	0	0	1.44156608772446	1.51078826492586	SLC8A3;RYR3;GRIN2D
Vibrio cholerae infection	1/50	0.355941681166819	0.692986191959059	0	0	2.31949331456721	2.39600963794873	ATP6AP1
Cysteine and methionine metabolism	1/50	0.355941681166819	0.692986191959059	0	0	2.31949331456721	2.39600963794873	AHCYL2
Shigellosis	3/246	0.36494024443875	0.692986191959059	0	0	1.40554120011484	1.41681596343366	MYL5;TAB3;IKBKG
Breast cancer	2/147	0.369108014233236	0.692986191959059	0	0	1.56906517839346	1.56383384648431	FZD2;ARAF
Cell adhesion molecules	2/148	0.372240854931547	0.692986191959059	0	0	1.55823897379048	1.53987384151189	CLDN15;CD99
Endocrine and other factor-regulated calcium reabsorption	1/53	0.372743150352701	0.692986191959059	0	0	2.18534482758621	2.15664185626937	SLC8A3
Gastric cancer	2/149	0.37536752064449	0.692986191959059	0	0	1.54756006448822	1.51637623071992	FZD2;ARAF
Pyrimidine metabolism	1/56	0.389108760264559	0.710546431787455	0	0	2.06583072100313	1.94993014972651	UPP1
Glutathione metabolism	1/57	0.394469057666274	0.712589265461656	0	0	2.02883825944171	1.88725492143813	G6PD
Endometrial cancer	1/58	0.399782587181365	0.714505049430525	0	0	1.9931437789877	1.82738280401745	ARAF
Long-term depression	1/60	0.41027096185292	0.714798081834646	0	0	1.9253847652445	1.71539740264733	ARAF
Mineral absorption	1/60	0.41027096185292	0.714798081834646	0	0	1.9253847652445	1.71539740264733	SLC8A3
Glycerolipid metabolism	1/61	0.415446608056699	0.714798081834646	0	0	1.89319923371648	1.6629884283931	GK
Cytosolic DNA-sensing pathway	1/63	0.425662794577638	0.714798081834646	0	0	1.83194289951798	1.56467673463238	IKBKG
Prion disease	3/273	0.428480348889545	0.714798081834646	0	0	1.26324289405685	1.07061149325675	EGR1;RYR3;GRIN2D
cGMP-PKG signaling pathway	2/167	0.430454223432418	0.714798081834646	0	0	1.37747416360133	1.1610926624713	SLC8A3;NFATC1
Hepatocellular carcinoma	2/168	0.433441504285893	0.714798081834646	0	0	1.36910648373842	1.14457087101313	FZD2;ARAF
Inflammatory bowel disease	1/65	0.435701435857939	0.714798081834646	0	0	1.7745150862069	1.47426367392752	NFATC1
Influenza A	2/172	0.445306534382178	0.714798081834646	0	0	1.33662019721183	1.0813155714066	MX2;IKBKG
Fc epsilon RI signaling pathway	1/68	0.450433197310157	0.714798081834646	0	0	1.69480185280494	1.35168158870518	SYK
Adipocytokine signaling pathway	1/69	0.455258302120875	0.714798081834646	0	0	1.6697937795808	1.31394456846328	IKBKG
Amphetamine addiction	1/69	0.455258302120875	0.714798081834646	0	0	1.6697937795808	1.31394456846328	GRIN2D
Renal cell carcinoma	1/69	0.455258302120875	0.714798081834646	0	0	1.6697937795808	1.31394456846328	ARAF
Melanoma	1/72	0.469482333443408	0.718589551652886	0	0	1.59899627650963	1.20904043515234	ARAF
Non-small cell lung cancer	1/72	0.469482333443408	0.718589551652886	0	0	1.59899627650963	1.20904043515234	ARAF
NOD-like receptor signaling pathway	2/181	0.471490074620178	0.718589551652886	0	0	1.26883456582814	0.953982439170783	TAB3;IKBKG
PPAR signaling pathway	1/74	0.478759235595033	0.718589551652886	0	0	1.55503070382617	1.14536944617041	GK
Thyroid hormone synthesis	1/75	0.483337019861763	0.718589551652886	0	0	1.53393911152532	1.11523678659165	LRP2
Glioma	1/75	0.483337019861763	0.718589551652886	0	0	1.53393911152532	1.11523678659165	ARAF
Pertussis	1/76	0.487874827479657	0.718973429970021	0	0	1.51340996168582	1.08616889196716	IRAK1
Leishmaniasis	1/77	0.492373005564302	0.719292738563502	0	0	1.49342105263158	1.05811675522275	IRAK1
Pathways in cancer	5/531	0.497545971347391	0.720583820572084	0	0	1.07912100201297	0.753299107918111	FZD2;PTCH1;ARAF;IKBKG;RASGRP4
ErbB signaling pathway	1/85	0.526972443240428	0.751435671875791	0	0	1.35064313081554	0.865231473376596	ARAF
Colorectal cancer	1/86	0.531129089591293	0.751435671875791	0	0	1.33468559837728	0.844522553565425	ARAF
Viral carcinogenesis	2/203	0.532266934245352	0.751435671875791	0	0	1.12869180111006	0.711764516586325	SYK;IKBKG
ECM-receptor interaction	1/88	0.53933374069822	0.755067236977508	0	0	1.30387105297926	0.805036997433422	COL6A3
Small cell lung cancer	1/92	0.555317216741662	0.757661250994048	0	0	1.24630541871921	0.733096497561583	IKBKG
Salivary secretion	1/93	0.559226161447988	0.757661250994048	0	0	1.23269615192404	0.7164446127234	RYR3
GnRH signaling pathway	1/93	0.559226161447988	0.757661250994048	0	0	1.23269615192404	0.7164446127234	EGR1
Rheumatoid arthritis	1/93	0.559226161447988	0.757661250994048	0	0	1.23269615192404	0.7164446127234	ATP6AP1
Regulation of actin cytoskeleton	2/218	0.570907951051661	0.760365769344982	0	0	1.04950760008563	0.588277649741063	MYL5;ARAF
Fc gamma R-mediated phagocytosis	1/97	0.574523229754149	0.760365769344982	0	0	1.181094348659	0.654579906543739	SYK
Progesterone-mediated oocyte maturation	1/100	0.585648556428657	0.760365769344982	0	0	1.14512945547428	0.612684798979807	ARAF
Human cytomegalovirus infection	2/225	0.588138384876775	0.760365769344982	0	0	1.01620052360092	0.539392135034997	NFATC1;IKBKG
Melanogenesis	1/101	0.589292339502827	0.760365769344982	0	0	1.13362068965517	0.599495901550895	FZD2
Amoebiasis	1/102	0.592904260620195	0.760365769344982	0	0	1.12233982018892	0.586672099582466	SERPINB9
Longevity regulating pathway	1/102	0.592904260620195	0.760365769344982	0	0	1.12233982018892	0.586672099582466	CAT
PI3K-Akt signaling pathway	3/354	0.601455433395516	0.765488733412475	0	0	0.967700258397933	0.491981558433859	SYK;COL6A3;IKBKG
Drug metabolism	1/108	0.61392203540644	0.766285062214119	0	0	1.0590826082286	0.516712993458186	UPP1
Insulin resistance	1/108	0.61392203540644	0.766285062214119	0	0	1.0590826082286	0.516712993458186	TRIB3
HIF-1 signaling pathway	1/109	0.617318547435791	0.766285062214119	0	0	1.04922307364836	0.506113843122304	TIMP1
Amyotrophic lateral sclerosis	3/364	0.620326002744763	0.766285062214119	0	0	0.940411003027765	0.449055778667685	CAT;GRIN2D;UBQLN2
Serotonergic synapse	1/113	0.630610052722408	0.773302838374924	0	0	1.01154556650246	0.466390877006405	ARAF
Platelet activation	1/124	0.664841568599324	0.80021716290814	0	0	0.920568171198953	0.375781919846777	SYK
Lysosome	1/128	0.676491139707664	0.80021716290814	0	0	0.891392886234048	0.348388366537727	ATP6AP1
Purine metabolism	1/129	0.679340063385481	0.80021716290814	0	0	0.884383979885057	0.341932426675156	GDA
Vascular smooth muscle contraction	1/133	0.690488454849803	0.80021716290814	0	0	0.857410309996517	0.317547075283271	ARAF
Oxidative phosphorylation	1/133	0.690488454849803	0.80021716290814	0	0	0.857410309996517	0.317547075283271	ATP6AP1
Systemic lupus erythematosus	1/135	0.695917263714211	0.80021716290814	0	0	0.84452736318408	0.306161859810815	MACROH2A1
Autophagy	1/137	0.701251385746385	0.80021716290814	0	0	0.832023326572008	0.295275798244051	ATG16L2
Insulin signaling pathway	1/137	0.701251385746385	0.80021716290814	0	0	0.832023326572008	0.295275798244051	ARAF
Fluid shear stress and atherosclerosis	1/139	0.706492463096457	0.80021716290814	0	0	0.819881725803765	0.284861957273835	IKBKG
Ubiquitin mediated proteolysis	1/140	0.709078615364815	0.80021716290814	0	0	0.813941949888365	0.279824188536483	UBE2A
Apoptosis	1/142	0.714183142941188	0.80021716290814	0	0	0.802315154479498	0.270071995137624	IKBKG
Signaling pathways regulating pluripotency of stem cells	1/143	0.716701911252113	0.80021716290814	0	0	0.796624575036425	0.26535187731009	FZD2
Spinocerebellar ataxia	1/143	0.716701911252113	0.80021716290814	0	0	0.796624575036425	0.26535187731009	GRIN2D
Phospholipase D signaling pathway	1/148	0.728968506746883	0.80021716290814	0	0	0.769333020564548	0.243205207660417	SYK
Spliceosome	1/150	0.733725950540227	0.80021716290814	0	0	0.758929260202114	0.234979438080399	PQBP1
Phagosome	1/152	0.738400354641961	0.80021716290814	0	0	0.748801096140671	0.227088246118949	ATP6AP1
mTOR signaling pathway	1/154	0.742993160422285	0.80021716290814	0	0	0.738937720682143	0.219515075689208	FZD2
Cushing syndrome	1/155	0.745259407388413	0.80021716290814	0	0	0.73410210479176	0.215842846904837	FZD2
Cellular senescence	1/156	0.747505784081131	0.80021716290814	0	0	0.729328883945124	0.212244358512862	NFATC1
Ribosome	1/158	0.751939617670684	0.80021716290814	0	0	0.719964858335164	0.205261443950507	RPL10
Necroptosis	1/159	0.754127416582029	0.80021716290814	0	0	0.715371744507493	0.201873569531675	MACROH2A1
MicroRNAs in cancer	2/310	0.757348386323776	0.80021716290814	0	0	0.732565122738533	0.203603225006685	TPM1;VIM
Hippo signaling pathway	1/163	0.762688413735634	0.800822834422415	0	0	0.697566340286647	0.188974698439761	FZD2
Tight junction	1/169	0.774977284223895	0.808671948755369	0	0	0.672448002189381	0.17142149423273	CLDN15
Neuroactive ligand-receptor interaction	2/341	0.802284874501431	0.831999129112595	0	0	0.664518219175746	0.146387734598441	NTS;GRIN2D
Chemokine signaling pathway	1/192	0.81649840112416	0.841544364348827	0	0	0.590780525967383	0.119769127903256	IKBKG
Diabetic cardiomyopathy	1/203	0.833568344637544	0.853899279872606	0	0	0.558296346876067	0.101632034168626	G6PD
Rap1 signaling pathway	1/210	0.843599072727597	0.858937237686281	0	0	0.539404938678986	0.091740875166604	RAPGEF5
Parkinson disease	1/249	0.889425670074951	0.897682318272938	0	0	0.45367538005191	0.0531613811929452	RYR3
Endocytosis	1/252	0.892338971140361	0.897682318272938	0	0	0.448184274396666	0.0510523148827565	WIPF1
Olfactory transduction	1/440	0.979961569505079	0.979961569505079	0	0	0.253789961511272	0.00513719682791234	SLC8A3
Term	Overlap	P.value	Adjusted.P.value	Old.P.value	Old.Adjusted.P.value	Odds.Ratio	Combined.Score	Genes
Epithelial Mesenchymal Transition	10/200	1.09224132293888e-05	0.000349517223340443	0	0	6.26315789473684	71.5546600433093	SFRP1;LGALS1;SLC6A8;WIPF1;COL7A1;TPM1;COL6A3;FLNA;TIMP1;VIM
Apical Junction	6/200	0.0084231551190676	0.134770481905082	0	0	3.59256999938998	17.1608834832913	SYK;CLDN15;AMIGO2;SIRPA;IKBKG;CD99
Myogenesis	5/200	0.0314727888191887	0.315905544079938	0	0	2.96078431372549	10.2402632348467	PTP4A3;SLC6A8;ATP6AP1;COL6A3;PPFIA4
Hedgehog Signaling	2/36	0.0394881930099923	0.315905544079938	0	0	6.72934376062564	21.7475806743629	NRP2;PTCH1
Reactive Oxygen Species Pathway	2/49	0.0685179787721321	0.438515064141646	0	0	4.86483827327512	13.0409730083228	G6PD;CAT
heme Metabolism	4/200	0.0989727602460167	0.527854721312089	0	0	2.34264232008593	5.41832229100413	SLC6A8;XK;SLC10A3;CAT
Fatty Acid Metabolism	3/158	0.161035220007693	0.54284887626183	0	0	2.21342835708927	4.04201275124854	LGALS1;IDH3G;HSD17B10
Pperoxisome	2/104	0.230934641832495	0.54284887626183	0	0	2.2354074577808	3.27625909496986	CAT;ABCD1
Mitotic Spindle	3/199	0.253037801459221	0.54284887626183	0	0	1.74676672994779	2.400435467239	MID1IP1;FLNA;RAPGEF5
Adipogenesis	3/200	0.255383969710593	0.54284887626183	0	0	1.7378113563924	2.37209008853675	IDH3G;CAT;ARAF
mTORC1 Signaling	3/200	0.255383969710593	0.54284887626183	0	0	1.7378113563924	2.37209008853675	G6PD;IGFBP5;TRIB3
Oxidative Phosphorylation	3/200	0.255383969710593	0.54284887626183	0	0	1.7378113563924	2.37209008853675	ATP6AP1;IDH3G;HSD17B10
Glycolysis	3/200	0.255383969710593	0.54284887626183	0	0	1.7378113563924	2.37209008853675	G6PD;SLC16A3;PPFIA4
p53 Pathway	3/200	0.255383969710593	0.54284887626183	0	0	1.7378113563924	2.37209008853675	IRAK1;TRIB3;UPP1
Bile Acid Metabolism	2/112	0.256817721780066	0.54284887626183	0	0	2.07199159222281	2.81664195592758	CAT;ABCD1
Angiogenesis	1/36	0.271424438130915	0.54284887626183	0	0	3.2495894909688	4.23769701242284	TIMP1
Wnt-beta Catenin Signaling	1/42	0.308918172398479	0.581493030397137	0	0	2.77319876647042	3.2576179416966	PTCH1
Coagulation	2/138	0.340657710209848	0.60561370703973	0	0	1.6736654199252	1.80233194403233	GDA;TIMP1
UV Response Dn	2/144	0.359673801089944	0.605766401835695	0	0	1.60245868273223	1.63860657133019	FZD2;IGFBP5
Apoptosis	2/161	0.412360608434346	0.659776973494954	0	0	1.42989057330861	1.26667864403859	BCAP31;TIMP1
Cholesterol Homeostasis	1/74	0.478759235595033	0.671054506033213	0	0	1.55503070382617	1.14536944617041	TRIB3
Hypoxia	2/200	0.524261332838447	0.671054506033213	0	0	1.14596835406084	0.740026245213566	CAVIN3;PPFIA4
Interferon Gamma Response	2/200	0.524261332838447	0.671054506033213	0	0	1.14596835406084	0.740026245213566	MX2;UPP1
Xenobiotic Metabolism	2/200	0.524261332838447	0.671054506033213	0	0	1.14596835406084	0.740026245213566	CAT;UPP1
Allograft Rejection	2/200	0.524261332838447	0.671054506033213	0	0	1.14596835406084	0.740026245213566	FLNA;TIMP1
PI3K/AKT/mTOR Signaling	1/105	0.603551611273703	0.742832752336866	0	0	1.08979885057471	0.550265292057364	TRIB3
DNA Repair	1/150	0.733725950540227	0.829076026778565	0	0	0.758929260202114	0.234979438080399	BCAP31
UV Response Up	1/158	0.751939617670684	0.829076026778565	0	0	0.719964858335164	0.205261443950507	SLC6A8
IL-2/STAT5 Signaling	1/199	0.827551956437437	0.829076026778565	0	0	0.569691164518751	0.107833072860085	PTCH1
TNF-alpha Signaling via NF-kB	1/200	0.829076026778565	0.829076026778565	0	0	0.566799514815457	0.106242838961934	EGR1
Complement	1/200	0.829076026778565	0.829076026778565	0	0	0.566799514815457	0.106242838961934	TIMP1
Inflammatory Response	1/200	0.829076026778565	0.829076026778565	0	0	0.566799514815457	0.106242838961934	TIMP1
Term	Overlap	P.value	Adjusted.P.value	Old.P.value	Old.Adjusted.P.value	Odds.Ratio	Combined.Score	Genes
JNK (c-Jun Kinases) Phosphorylation And Activation Mediated By Activated Human TAK1 R-HSA-450321	3/18	0.000487801289476405	0.0885698960479655	0	0	23.0348837209302	175.654865247905	IRAK1;TAB3;IKBKG
Activated TAK1 Mediates P38 MAPK Activation R-HSA-450302	3/19	0.000575550182757927	0.0885698960479655	0	0	21.594113372093	161.096061989329	IRAK1;TAB3;IKBKG
Protein Localization R-HSA-9609507	7/164	0.000612234304479024	0.0885698960479655	0	0	5.21974522292994	38.6177395594128	UBL4A;CHCHD2;TAFAZZIN;IDH3G;TIMM17B;ABCD1;EMD
Mitochondrial Protein Import R-HSA-1268020	4/65	0.00253110436846686	0.236617073755529	0	0	7.57894736842105	45.3152808925369	CHCHD2;TAFAZZIN;IDH3G;TIMM17B
NOD1/2 Signaling Pathway R-HSA-168638	3/33	0.00296240467391726	0.236617073755529	0	0	11.5087209302326	67.0009415421561	IRAK1;TAB3;IKBKG
IRAK1 Recruits IKK Complex R-HSA-937039	2/10	0.00327120378463864	0.236617073755529	0	0	28.6372832369942	163.879637782798	IRAK1;IKBKG
Fc Epsilon Receptor (FCERI) Signaling R-HSA-2454202	5/130	0.00575661861285242	0.35691035399685	0	0	4.63529411764706	23.9060891655897	SYK;TAB3;NFATC1;IKBKG;RASGRP4
TAK1-dependent IKK And NF-kappa-B Activation R-HSA-445989	3/45	0.00713695185651931	0.369580874197509	0	0	8.21553156146179	40.6050142068885	IRAK1;TAB3;IKBKG
Muscle Contraction R-HSA-397014	6/196	0.00766411951100825	0.369580874197509	0	0	3.66895048271566	17.8722123012316	SLC8A3;MYL5;CACNG8;TPM1;VIM;RYR3
CLEC7A (Dectin-1) Signaling R-HSA-5607764	4/99	0.0111972380359078	0.413818174796216	0	0	4.85811018775008	21.8230591330588	SYK;TAB3;NFATC1;IKBKG
Nucleotide-binding Domain, Leucine Rich Repeat Containing NLR Signaling Pathways R-HSA-168643	3/53	0.0111985893647824	0.413818174796216	0	0	6.89825581395349	30.9867406345242	IRAK1;TAB3;IKBKG
Branched-chain Amino Acid Catabolism R-HSA-70895	2/21	0.0143329617104969	0.413818174796216	0	0	12.0511104350472	51.1592942340931	SOAT1;HSD17B10
FCGR3A-mediated Phagocytosis R-HSA-9664422	3/60	0.0156495287922376	0.413818174796216	0	0	6.04895960832313	25.147427317633	SYK;WIPF1;POTEF
Insertion Of Tail-Anchored Proteins Into Endoplasmic Reticulum Membrane R-HSA-9609523	2/22	0.0156765381971339	0.413818174796216	0	0	11.4479768786127	47.5730990003338	UBL4A;EMD
Regulation Of Actin Dynamics For Phagocytic Cup Formation R-HSA-2029482	3/62	0.0170787252363643	0.413818174796216	0	0	5.8433188805676	23.7818504772927	SYK;WIPF1;POTEF
MAP Kinase Activation R-HSA-450294	3/62	0.0170787252363643	0.413818174796216	0	0	5.8433188805676	23.7818504772927	IRAK1;TAB3;IKBKG
TNFR1-induced NFkappaB Signaling Pathway R-HSA-5357956	2/26	0.0215588410718727	0.413818174796216	0	0	9.53805394990366	36.5972200731612	TAB3;IKBKG
Interleukin-17 Signaling R-HSA-448424	3/69	0.0226385404913842	0.413818174796216	0	0	5.22172304439746	19.7804168639266	IRAK1;TAB3;IKBKG
FCERI Mediated Ca+2 Mobilization R-HSA-2871809	2/29	0.0264767493074306	0.413818174796216	0	0	8.47698565617641	30.7840743631205	SYK;NFATC1
FCERI Mediated NF-kB Activation R-HSA-2871837	3/78	0.0310642103983647	0.413818174796216	0	0	4.59302325581395	15.9455938469574	TAB3;IKBKG;RASGRP4
Striated Muscle Contraction R-HSA-390522	2/33	0.0336609508614457	0.413818174796216	0	0	7.38168935297408	25.0343855912489	TPM1;VIM
Death Receptor Signaling R-HSA-73887	4/139	0.0339517186443984	0.413818174796216	0	0	3.41173922460472	11.5412853662389	IRAK1;MAGED1;TAB3;IKBKG
C-type Lectin Receptors (CLRs) R-HSA-5621481	4/141	0.0354987532129514	0.413818174796216	0	0	3.36159132624749	11.22185814214	SYK;TAB3;NFATC1;IKBKG
Nucleotide Catabolism R-HSA-8956319	2/35	0.0375056867645779	0.413818174796216	0	0	6.93361359257313	22.7648749571481	GDA;UPP1
RHO GTPases Activate WASPs And WAVEs R-HSA-5663213	2/36	0.0394881930099923	0.413818174796216	0	0	6.72934376062564	21.7475806743629	WIPF1;POTEF
Fcgamma Receptor (FCGR) Dependent Phagocytosis R-HSA-2029480	3/87	0.0409115072048146	0.413818174796216	0	0	4.09904485049834	13.101957027302	SYK;WIPF1;POTEF
Protein-protein Interactions At Synapses R-HSA-6794362	3/88	0.0420919083861078	0.413818174796216	0	0	4.05061559507524	12.831944157806	PPFIA4;SHANK1;GRIN2D
Synthesis Of PI R-HSA-1483226	1/5	0.0429950489483144	0.413818174796216	0	0	28.4784482758621	89.6122876831694	PITPNM2
tRNA Processing In Mitochondrion R-HSA-6785470	1/5	0.0429950489483144	0.413818174796216	0	0	28.4784482758621	89.6122876831694	HSD17B10
MECP2 Regulates Transcription Factors R-HSA-9022707	1/5	0.0429950489483144	0.413818174796216	0	0	28.4784482758621	89.6122876831694	MECP2
Apoptotic Cleavage Of Cellular Proteins R-HSA-111465	2/38	0.0435692986560199	0.413818174796216	0	0	6.3548490687219	19.9123001873813	BCAP31;VIM
Ovarian Tumor Domain Proteases R-HSA-5689896	2/39	0.0456662589258676	0.413818174796216	0	0	6.18278394000937	19.0825169657578	OTUD5;IKBKG
Acyl Chain Remodeling Of CL R-HSA-1482798	1/6	0.0513709153242986	0.413818174796216	0	0	22.7816091954023	67.6313785827274	TAFAZZIN
Proton-coupled Monocarboxylate Transport R-HSA-433692	1/6	0.0513709153242986	0.413818174796216	0	0	22.7816091954023	67.6313785827274	SLC16A3
Entry Of Influenza Virion Into Host Cell Via Endocytosis R-HSA-168275	1/6	0.0513709153242986	0.413818174796216	0	0	22.7816091954023	67.6313785827274	XK
FLT3 Signaling Thru SRC Family Kinases R-HSA-9706374	1/6	0.0513709153242986	0.413818174796216	0	0	22.7816091954023	67.6313785827274	SYK
Virus Assembly And Release R-HSA-168268	1/6	0.0513709153242986	0.413818174796216	0	0	22.7816091954023	67.6313785827274	XK
MyD88 Cascade Initiated On Plasma Membrane R-HSA-975871	3/96	0.0521413350200449	0.413818174796216	0	0	3.7006751687922	10.9310441969592	IRAK1;TAB3;IKBKG
Smooth Muscle Contraction R-HSA-445355	2/43	0.0544115469488226	0.413818174796216	0	0	5.57845763428733	16.2398880900605	MYL5;TPM1
Collagen Chain Trimerization R-HSA-8948216	2/44	0.0566833535720726	0.413818174796216	0	0	5.44536195981283	15.6296846609532	COL7A1;COL6A3
TNF Signaling R-HSA-75893	2/44	0.0566833535720726	0.413818174796216	0	0	5.44536195981283	15.6296846609532	TAB3;IKBKG
TRAF6 Mediated Induction Of NFkB And MAP Kinases Upon TLR7/8 Or 9 Activation R-HSA-975138	3/101	0.0589567718952713	0.413818174796216	0	0	3.5109753203607	9.9393983335277	IRAK1;TAB3;IKBKG
Anchoring Fibril Formation R-HSA-2214320	1/7	0.0596738918498033	0.413818174796216	0	0	18.9837164750958	53.5124518689996	COL7A1
GLI Proteins Bind Promoters Of Hh Responsive Genes To Promote Transcription R-HSA-5635851	1/7	0.0596738918498033	0.413818174796216	0	0	18.9837164750958	53.5124518689996	PTCH1
IkBA Variant Leads To EDA-ID R-HSA-5603029	1/7	0.0596738918498033	0.413818174796216	0	0	18.9837164750958	53.5124518689996	IKBKG
Insulin-like Growth Factor-2 mRNA Binding Proteins (IGF2BPs/IMPs/VICKZs) Bind RNA R-HSA-428359	1/7	0.0596738918498033	0.413818174796216	0	0	18.9837164750958	53.5124518689996	POTEF
Loss Of MECP2 Binding Ability To NCoR/SMRT Complex R-HSA-9022537	1/7	0.0596738918498033	0.413818174796216	0	0	18.9837164750958	53.5124518689996	MECP2
MECP2 Regulates Transcription Of Neuronal Ligands R-HSA-9022702	1/7	0.0596738918498033	0.413818174796216	0	0	18.9837164750958	53.5124518689996	MECP2
NrCAM Interactions R-HSA-447038	1/7	0.0596738918498033	0.413818174796216	0	0	18.9837164750958	53.5124518689996	NRP2
MyD88 Dependent Cascade Initiated On Endosome R-HSA-975155	3/102	0.0603679051115453	0.413818174796216	0	0	3.4753347427766	9.75629918701561	IRAK1;TAB3;IKBKG
Toll Like Receptor 3 (TLR3) Cascade R-HSA-168164	3/103	0.0617948191388379	0.413818174796216	0	0	3.44040697674419	9.57787197964499	IRAK1;TAB3;IKBKG
Toll Like Receptor 7/8 (TLR7/8) Cascade R-HSA-168181	3/103	0.0617948191388379	0.413818174796216	0	0	3.44040697674419	9.57787197964499	IRAK1;TAB3;IKBKG
Post-translational Protein Phosphorylation R-HSA-8957275	3/106	0.0661691945268384	0.413818174796216	0	0	3.33969293294197	9.06907062818877	LGALS1;IGFBP5;TIMP1
Toll Like Receptor 9 (TLR9) Cascade R-HSA-168138	3/106	0.0661691945268384	0.413818174796216	0	0	3.33969293294197	9.06907062818877	IRAK1;TAB3;IKBKG
MyD88-independent TLR4 Cascade R-HSA-166166	3/107	0.0676581715663583	0.413818174796216	0	0	3.30741279069767	8.90781233534159	IRAK1;TAB3;IKBKG
Synthesis Of Ketone Bodies R-HSA-77111	1/8	0.0679046087744814	0.413818174796216	0	0	16.2709359605911	43.7631452107351	SOAT1
Synthesis Of UDP-N-acetyl-glucosamine R-HSA-446210	1/8	0.0679046087744814	0.413818174796216	0	0	16.2709359605911	43.7631452107351	RENBP
Gain-of-function MRAS Complexes Activate RAF Signaling R-HSA-9726842	1/8	0.0679046087744814	0.413818174796216	0	0	16.2709359605911	43.7631452107351	ARAF
Transport Of RCbl Within Body R-HSA-9758890	1/8	0.0679046087744814	0.413818174796216	0	0	16.2709359605911	43.7631452107351	LRP2
Ligand-receptor Interactions R-HSA-5632681	1/8	0.0679046087744814	0.413818174796216	0	0	16.2709359605911	43.7631452107351	PTCH1
Linoleic Acid (LA) Metabolism R-HSA-2046105	1/8	0.0679046087744814	0.413818174796216	0	0	16.2709359605911	43.7631452107351	ABCD1
Ion Channel Transport R-HSA-983712	4/175	0.0679521821626422	0.413818174796216	0	0	2.68855374303204	7.22938934217985	CLCN5;ATP6AP1;ATP11C;RYR3
Signaling By B Cell Receptor (BCR) R-HSA-983705	3/109	0.0706817397126139	0.413818174796216	0	0	3.24467968407196	8.59699951925659	SYK;NFATC1;IKBKG
Ion Homeostasis R-HSA-5578775	2/50	0.07097499610183	0.413818174796216	0	0	4.76324662813102	12.6008242459273	SLC8A3;RYR3
MyD88:MAL(TIRAP) Cascade Initiated On Plasma Membrane R-HSA-166058	3/112	0.0753294159806194	0.413818174796216	0	0	3.15489652229571	8.15819823691103	IRAK1;TAB3;IKBKG
Apoptotic Execution Phase R-HSA-75153	2/52	0.0759735584525033	0.413818174796216	0	0	4.57225433526012	11.7843907643687	BCAP31;VIM
OAS Antiviral Response R-HSA-8983711	1/9	0.0760636910448885	0.413818174796216	0	0	14.2363505747126	36.6754621222304	FLNA
PTK6 Regulates RTKs And Their Effectors AKT1 And DOK1 R-HSA-8849469	1/9	0.0760636910448885	0.413818174796216	0	0	14.2363505747126	36.6754621222304	DOK1
Calcineurin Activates NFAT R-HSA-2025928	1/9	0.0760636910448885	0.413818174796216	0	0	14.2363505747126	36.6754621222304	NFATC1
GP1b-IX-V Activation Signaling R-HSA-430116	1/9	0.0760636910448885	0.413818174796216	0	0	14.2363505747126	36.6754621222304	FLNA
TRAF6 Mediated IRF7 Activation In TLR7/8 Or 9 Signaling R-HSA-975110	1/9	0.0760636910448885	0.413818174796216	0	0	14.2363505747126	36.6754621222304	IRAK1
tRNA Modification In Mitochondrion R-HSA-6787450	1/9	0.0760636910448885	0.413818174796216	0	0	14.2363505747126	36.6754621222304	HSD17B10
Interleukin-1 Signaling R-HSA-9020702	3/114	0.0785013856764544	0.413818174796216	0	0	3.09773727215588	7.88262308197864	IRAK1;TAB3;IKBKG
Pyruvate Metabolism And Citric Acid (TCA) Cycle R-HSA-71406	2/54	0.0810803491357086	0.413818174796216	0	0	4.39595375722543	11.0440190309043	IDH3G;SLC16A3
Bicarbonate Transporters R-HSA-425381	1/10	0.0841517583384419	0.413818174796216	0	0	12.6538952745849	31.320079634917	AHCYL2
Caspase Activation Via Dependence Receptors In Absence Of Ligand R-HSA-418889	1/10	0.0841517583384419	0.413818174796216	0	0	12.6538952745849	31.320079634917	MAGED1
Creatine Metabolism R-HSA-71288	1/10	0.0841517583384419	0.413818174796216	0	0	12.6538952745849	31.320079634917	SLC6A8
Sodium/Calcium Exchangers R-HSA-425561	1/10	0.0841517583384419	0.413818174796216	0	0	12.6538952745849	31.320079634917	SLC8A3
Folding Of Actin By CCT/TriC R-HSA-390450	1/10	0.0841517583384419	0.413818174796216	0	0	12.6538952745849	31.320079634917	POTEF
IRAK2 Mediated Activation Of TAK1 Complex R-HSA-937042	1/10	0.0841517583384419	0.413818174796216	0	0	12.6538952745849	31.320079634917	TAB3
rRNA Processing In Mitochondrion R-HSA-8868766	1/10	0.0841517583384419	0.413818174796216	0	0	12.6538952745849	31.320079634917	HSD17B10
Ketone Body Metabolism R-HSA-74182	1/10	0.0841517583384419	0.413818174796216	0	0	12.6538952745849	31.320079634917	SOAT1
Cell-Cell Communication R-HSA-1500931	3/120	0.0883595351974254	0.413818174796216	0	0	2.93798449612403	7.12855271265564	CLDN15;SIRPA;FLNA
Assembly Of Collagen Fibrils And Other Multimeric Structures R-HSA-2022090	2/57	0.0889320453709111	0.413818174796216	0	0	4.15554387808723	10.0559288894804	COL7A1;COL6A3
Neurexins And Neuroligins R-HSA-6794361	2/57	0.0889320453709111	0.413818174796216	0	0	4.15554387808723	10.0559288894804	SHANK1;GRIN2D
SARS-CoV-2 Activates/Modulates Innate And Adaptive Immune Responses R-HSA-9705671	3/121	0.0900511637785838	0.413818174796216	0	0	2.91293851005124	7.01254199805897	IRAK1;TAB3;IKBKG
Alpha-protein Kinase 1 Signaling Pathway R-HSA-9645460	1/11	0.0921694250542583	0.413818174796216	0	0	11.3879310344828	27.1502717908632	TAB3
Pyrimidine Salvage R-HSA-73614	1/11	0.0921694250542583	0.413818174796216	0	0	11.3879310344828	27.1502717908632	UPP1
Beta-oxidation Of Very Long Chain Fatty Acids R-HSA-390247	1/11	0.0921694250542583	0.413818174796216	0	0	11.3879310344828	27.1502717908632	ABCD1
CLEC7A (Dectin-1) Induces NFAT Activation R-HSA-5607763	1/11	0.0921694250542583	0.413818174796216	0	0	11.3879310344828	27.1502717908632	NFATC1
Carnitine Metabolism R-HSA-200425	1/11	0.0921694250542583	0.413818174796216	0	0	11.3879310344828	27.1502717908632	MID1IP1
Reduction Of Cytosolic Ca++ Levels R-HSA-418359	1/11	0.0921694250542583	0.413818174796216	0	0	11.3879310344828	27.1502717908632	SLC8A3
SUMOylation Of Immune Response Proteins R-HSA-4755510	1/11	0.0921694250542583	0.413818174796216	0	0	11.3879310344828	27.1502717908632	IKBKG
TICAM1,TRAF6-dependent Induction Of TAK1 Complex R-HSA-9014325	1/11	0.0921694250542583	0.413818174796216	0	0	11.3879310344828	27.1502717908632	TAB3
WNT5A-dependent Internalization Of FZD2, FZD5 And ROR2 R-HSA-5140745	1/11	0.0921694250542583	0.413818174796216	0	0	11.3879310344828	27.1502717908632	FZD2
RHO GTPase Cycle R-HSA-9012999	7/441	0.0932539801770458	0.413818174796216	0	0	1.86165514592934	4.41664379705808	BCAP31;ATP6AP1;WIPF1;AMIGO2;POTEF;VIM;EMD
Regulation Of IGF Transport And Uptake By IGFBPs R-HSA-381426	3/123	0.0934749366005474	0.413818174796216	0	0	2.8640988372093	6.78809163607006	LGALS1;IGFBP5;TIMP1
Transcriptional Regulation By MECP2 R-HSA-8986944	2/60	0.0969984453403727	0.413818174796216	0	0	3.94000398644608	9.19226699304178	MECP2;IRAK1
Cardiac Conduction R-HSA-5576891	3/126	0.0987099378707247	0.413818174796216	0	0	2.79381735677822	6.46927867890027	SLC8A3;CACNG8;RYR3
Ca2+ Pathway R-HSA-4086398	2/61	0.0997321133023542	0.413818174796216	0	0	3.87302831390222	8.92836650991432	FZD2;NFATC1
Pyrimidine Catabolism R-HSA-73621	1/12	0.100117300353923	0.413818174796216	0	0	10.3521421107628	23.8245521218485	UPP1
Caspase-mediated Cleavage Of Cytoskeletal Proteins R-HSA-264870	1/12	0.100117300353923	0.413818174796216	0	0	10.3521421107628	23.8245521218485	VIM
Disorders Of Developmental Biology R-HSA-9675151	1/12	0.100117300353923	0.413818174796216	0	0	10.3521421107628	23.8245521218485	MECP2
Vitamin D (Calciferol) Metabolism R-HSA-196791	1/12	0.100117300353923	0.413818174796216	0	0	10.3521421107628	23.8245521218485	LRP2
Interleukin-2 Signaling R-HSA-9020558	1/12	0.100117300353923	0.413818174796216	0	0	10.3521421107628	23.8245521218485	SYK
Signal Regulatory Protein Family Interactions R-HSA-391160	1/13	0.107995988197144	0.422254584482529	0	0	9.4889846743295	21.1192650063329	SIRPA
FCGR Activation R-HSA-2029481	1/13	0.107995988197144	0.422254584482529	0	0	9.4889846743295	21.1192650063329	SYK
Alpha-Linolenic (Omega3) And Linoleic (Omega6) Acid Metabolism R-HSA-2046104	1/13	0.107995988197144	0.422254584482529	0	0	9.4889846743295	21.1192650063329	ABCD1
p75NTR Recruits Signaling Complexes R-HSA-209543	1/13	0.107995988197144	0.422254584482529	0	0	9.4889846743295	21.1192650063329	IRAK1
NF-kB Activation Thru FADD/RIP-1 Pathway Mediated By Caspase-8 And -10 R-HSA-933543	1/13	0.107995988197144	0.422254584482529	0	0	9.4889846743295	21.1192650063329	IKBKG
NF-kB Is Activated And Signals Survival R-HSA-209560	1/13	0.107995988197144	0.422254584482529	0	0	9.4889846743295	21.1192650063329	IRAK1
Cell Surface Interactions At Vascular Wall R-HSA-202733	3/134	0.113227519854611	0.425117716651067	0	0	2.62213740458015	5.71194883856269	SIRPA;SLC16A3;CD99
Pentose Phosphate Pathway R-HSA-71336	1/14	0.115806087327754	0.425117716651067	0	0	8.75862068965517	18.8821686033597	UBL4A
Role Of LAT2/NTAL/LAB On Calcium Mobilization R-HSA-2730905	1/14	0.115806087327754	0.425117716651067	0	0	8.75862068965517	18.8821686033597	SYK
SEMA3A-Plexin Repulsion Signaling By Inhibiting Integrin Adhesion R-HSA-399955	1/14	0.115806087327754	0.425117716651067	0	0	8.75862068965517	18.8821686033597	PLXNA3
Triglyceride Biosynthesis R-HSA-75109	1/14	0.115806087327754	0.425117716651067	0	0	8.75862068965517	18.8821686033597	GK
Tryptophan Catabolism R-HSA-71240	1/14	0.115806087327754	0.425117716651067	0	0	8.75862068965517	18.8821686033597	AFMID
LGI-ADAM Interactions R-HSA-5682910	1/14	0.115806087327754	0.425117716651067	0	0	8.75862068965517	18.8821686033597	CACNG8
Collagen Biosynthesis And Modifying Enzymes R-HSA-1650814	2/67	0.116564535210776	0.425117716651067	0	0	3.51445086705202	7.55364512773537	COL7A1;COL6A3
Phase 2 - Plateau Phase R-HSA-5576893	1/15	0.123548191415224	0.42820100614434	0	0	8.13259441707718	17.00626324696	CACNG8
Response Of EIF2AK1 (HRI) To Heme Deficiency R-HSA-9648895	1/15	0.123548191415224	0.42820100614434	0	0	8.13259441707718	17.00626324696	TRIB3
Depolymerisation Of Nuclear Lamina R-HSA-4419969	1/15	0.123548191415224	0.42820100614434	0	0	8.13259441707718	17.00626324696	EMD
IRAK2 Mediated Activation Of TAK1 Complex Upon TLR7/8 Or 9 Stimulation R-HSA-975163	1/15	0.123548191415224	0.42820100614434	0	0	8.13259441707718	17.00626324696	TAB3
Negative Regulation Of TCF-dependent Signaling By WNT Ligand Antagonists R-HSA-3772470	1/15	0.123548191415224	0.42820100614434	0	0	8.13259441707718	17.00626324696	SFRP1
Toll Like Receptor 4 (TLR4) Cascade R-HSA-166016	3/140	0.124615811885701	0.42820100614434	0	0	2.50653539297233	5.21990953390852	IRAK1;TAB3;IKBKG
Signal Transduction R-HSA-162582	27/2465	0.128692572082776	0.42820100614434	0	0	1.30104704786821	2.66757433781023	NRP2;WIPF1;MAGED1;AMIGO2;ARAF;NTS;RASGRP4;IRAK1;FLNA;POTEF;IKBKG;EMD;BCAP31;EGR1;FZD2;ATP6AP1;SYK;PTCH1;NFATC1;GRIN2D;DOK1;SFRP1;XK;TAB3;COL6A3;TRIB3;VIM
Interferon Alpha/Beta Signaling R-HSA-909733	2/72	0.131094637577409	0.42820100614434	0	0	3.26259289843105	6.62905302689504	EGR1;MX2
CRMPs In Sema3A Signaling R-HSA-399956	1/16	0.131222888979717	0.42820100614434	0	0	7.59003831417624	15.4142897194706	PLXNA3
Cell-extracellular Matrix Interactions R-HSA-446353	1/16	0.131222888979717	0.42820100614434	0	0	7.59003831417624	15.4142897194706	FLNA
Sema3A PAK Dependent Axon Repulsion R-HSA-399954	1/16	0.131222888979717	0.42820100614434	0	0	7.59003831417624	15.4142897194706	PLXNA3
TRAF6-mediated Induction Of TAK1 Complex Within TLR4 Complex R-HSA-937072	1/16	0.131222888979717	0.42820100614434	0	0	7.59003831417624	15.4142897194706	TAB3
p75NTR Signals Via NF-kB R-HSA-193639	1/16	0.131222888979717	0.42820100614434	0	0	7.59003831417624	15.4142897194706	IRAK1
MAP3K8 (TPL2)-dependent MAPK1/3 Activation R-HSA-5684264	1/16	0.131222888979717	0.42820100614434	0	0	7.59003831417624	15.4142897194706	IKBKG
Acetylcholine Neurotransmitter Release Cycle R-HSA-264642	1/17	0.138830763507344	0.435106977903291	0	0	7.11530172413793	14.0491605246376	PPFIA4
Purine Catabolism R-HSA-74259	1/17	0.138830763507344	0.435106977903291	0	0	7.11530172413793	14.0491605246376	GDA
RIP-mediated NFkB Activation Via ZBP1 R-HSA-1810476	1/17	0.138830763507344	0.435106977903291	0	0	7.11530172413793	14.0491605246376	IKBKG
Signaling By Insulin Receptor R-HSA-74752	2/77	0.146013144337283	0.435106977903291	0	0	3.04431599229287	5.85744246234629	ATP6AP1;TRIB3
ABC Transporters In Lipid Homeostasis R-HSA-1369062	1/18	0.146372393488204	0.435106977903291	0	0	6.69641649763354	12.8678424081719	ABCD1
Activation Of SMO R-HSA-5635838	1/18	0.146372393488204	0.435106977903291	0	0	6.69641649763354	12.8678424081719	PTCH1
Regulation Of NF-kappa B Signaling R-HSA-9758274	1/18	0.146372393488204	0.435106977903291	0	0	6.69641649763354	12.8678424081719	IKBKG
Regulation Of Signaling By CBL R-HSA-912631	1/18	0.146372393488204	0.435106977903291	0	0	6.69641649763354	12.8678424081719	SYK
Serotonin Neurotransmitter Release Cycle R-HSA-181429	1/18	0.146372393488204	0.435106977903291	0	0	6.69641649763354	12.8678424081719	PPFIA4
Ephrin Signaling R-HSA-3928664	1/18	0.146372393488204	0.435106977903291	0	0	6.69641649763354	12.8678424081719	EPHB6
LDL Clearance R-HSA-8964038	1/18	0.146372393488204	0.435106977903291	0	0	6.69641649763354	12.8678424081719	SOAT1
MECP2 Regulates Neuronal Receptors And Channels R-HSA-9022699	1/18	0.146372393488204	0.435106977903291	0	0	6.69641649763354	12.8678424081719	MECP2
Norepinephrine Neurotransmitter Release Cycle R-HSA-181430	1/18	0.146372393488204	0.435106977903291	0	0	6.69641649763354	12.8678424081719	PPFIA4
Interleukin-1 Family Signaling R-HSA-446652	3/152	0.148549625320198	0.438575084278681	0	0	2.30326205712502	4.39194346705491	IRAK1;TAB3;IKBKG
Downstream Signaling Events Of B Cell Receptor (BCR) R-HSA-1168372	2/79	0.152075767214715	0.439277532479088	0	0	2.96494257187899	5.58410290818446	NFATC1;IKBKG
Ras Activation Upon Ca2+ Influx Thru NMDA Receptor R-HSA-442982	1/19	0.153848352388989	0.439277532479088	0	0	6.32407407407407	11.8373252450242	GRIN2D
TICAM1, RIP1-mediated IKK Complex Recruitment R-HSA-168927	1/19	0.153848352388989	0.439277532479088	0	0	6.32407407407407	11.8373252450242	IKBKG
Initiation Of Nuclear Envelope (NE) Reformation R-HSA-2995383	1/19	0.153848352388989	0.439277532479088	0	0	6.32407407407407	11.8373252450242	EMD
Nuclear Events Stimulated By ALK Signaling In Cancer R-HSA-9725371	1/19	0.153848352388989	0.439277532479088	0	0	6.32407407407407	11.8373252450242	MECP2
DDX58/IFIH1-mediated Induction Of Interferon-Alpha/Beta R-HSA-168928	2/81	0.158187301743047	0.443231008119814	0	0	2.88958805882783	5.32832956817898	OTUD5;IKBKG
Receptor-type Tyrosine-Protein Phosphatases R-HSA-388844	1/20	0.161259208804384	0.443231008119814	0	0	5.99092558983666	10.931894837124	PPFIA4
Class I Peroxisomal Membrane Protein Import R-HSA-9603798	1/20	0.161259208804384	0.443231008119814	0	0	5.99092558983666	10.931894837124	ABCD1
Cytokine Signaling In Immune System R-HSA-1280215	9/702	0.163300051006682	0.443231008119814	0	0	1.49679236426224	2.71243618166692	EGR1;IRAK1;SYK;MX2;TAB3;FLNA;TIMP1;IKBKG;VIM
Antiviral Mechanism By IFN-stimulated Genes R-HSA-1169410	2/83	0.164344232335164	0.443231008119814	0	0	2.81795475629772	5.08864036178536	MX2;FLNA
Transport Of Small Molecules R-HSA-382551	9/706	0.167117032268716	0.443231008119814	0	0	1.48789130697827	2.66192819048864	SLC8A3;AHCYL2;CLCN5;SOAT1;ATP6AP1;ATP11C;SLC16A3;ABCD1;RYR3
RHO GTPases Activate PAKs R-HSA-5627123	1/21	0.168605526381535	0.443231008119814	0	0	5.69109195402299	10.131244653408	FLNA
Citric Acid Cycle (TCA Cycle) R-HSA-71403	1/21	0.168605526381535	0.443231008119814	0	0	5.69109195402299	10.131244653408	IDH3G
Cobalamin (Cbl, Vitamin B12) Transport And Metabolism R-HSA-196741	1/21	0.168605526381535	0.443231008119814	0	0	5.69109195402299	10.131244653408	LRP2
Synaptic Adhesion-Like Molecules R-HSA-8849932	1/21	0.168605526381535	0.443231008119814	0	0	5.69109195402299	10.131244653408	GRIN2D
Unblocking Of NMDA Receptors, Glutamate Binding And Activation R-HSA-438066	1/21	0.168605526381535	0.443231008119814	0	0	5.69109195402299	10.131244653408	GRIN2D
ZBP1(DAI) Mediated Induction Of Type I IFNs R-HSA-1606322	1/21	0.168605526381535	0.443231008119814	0	0	5.69109195402299	10.131244653408	IKBKG
Negative Regulation Of NMDA Receptor-Mediated Neuronal Transmission R-HSA-9617324	1/21	0.168605526381535	0.443231008119814	0	0	5.69109195402299	10.131244653408	GRIN2D
Toll-like Receptor Cascades R-HSA-168898	3/162	0.169530754257809	0.443231008119814	0	0	2.15730583589294	3.82861581413035	IRAK1;TAB3;IKBKG
Cell Junction Organization R-HSA-446728	2/86	0.173657316650734	0.451301050457597	0	0	2.7169006330856	4.75640014317964	CLDN15;FLNA
Mitochondrial Calcium Ion Transport R-HSA-8949215	1/22	0.175887863987874	0.45152466256588	0	0	5.41981390257252	9.4191413186893	SLC8A3
Immune System R-HSA-168256	21/1943	0.182840573225293	0.45152466256588	0	0	1.27019676473371	2.15824300777826	OTUD5;EGR1;SYK;WIPF1;MX2;NFATC1;UBE2A;RASGRP4;IRAK1;LNX1;SIRPA;TAB3;FLNA;POTEF;TRIB3;TIMP1;IKBKG;VIM;CD99;DNASE1L1;SPSB4
Nucleotide Salvage R-HSA-8956321	1/23	0.183106775602753	0.45152466256588	0	0	5.17319749216301	8.78246404231375	UPP1
RHOBTB1 GTPase Cycle R-HSA-9013422	1/23	0.183106775602753	0.45152466256588	0	0	5.17319749216301	8.78246404231375	VIM
CD28 Dependent PI3K/Akt Signaling R-HSA-389357	1/23	0.183106775602753	0.45152466256588	0	0	5.17319749216301	8.78246404231375	TRIB3
Dopamine Neurotransmitter Release Cycle R-HSA-212676	1/23	0.183106775602753	0.45152466256588	0	0	5.17319749216301	8.78246404231375	PPFIA4
Glutamate Neurotransmitter Release Cycle R-HSA-210500	1/23	0.183106775602753	0.45152466256588	0	0	5.17319749216301	8.78246404231375	PPFIA4
IKK Complex Recruitment Mediated By RIP1 R-HSA-937041	1/23	0.183106775602753	0.45152466256588	0	0	5.17319749216301	8.78246404231375	IKBKG
Long-term Potentiation R-HSA-9620244	1/23	0.183106775602753	0.45152466256588	0	0	5.17319749216301	8.78246404231375	GRIN2D
Collagen Formation R-HSA-1474290	2/90	0.186202692492766	0.456564794021811	0	0	2.59287966368891	4.35842186863992	COL7A1;COL6A3
EPH-Ephrin Signaling R-HSA-2682334	2/91	0.189359272535727	0.460306282547231	0	0	2.56361628888745	4.26613733748444	EPHB6;POTEF
Class B/2 (Secretin Family Receptors) R-HSA-373080	2/92	0.192523191751184	0.460306282547231	0	0	2.53500321130379	4.17651578340672	FZD2;PTCH1
RAC3 GTPase Cycle R-HSA-9013423	2/93	0.195694082828289	0.460306282547231	0	0	2.50701899256813	4.0894560016348	AMIGO2;EMD
Assembly And Cell Surface Presentation Of NMDA Receptors R-HSA-9609736	1/25	0.197356513183104	0.460306282547231	0	0	4.74161877394636	7.69443092261236	GRIN2D
Basigin Interactions R-HSA-210991	1/25	0.197356513183104	0.460306282547231	0	0	4.74161877394636	7.69443092261236	SLC16A3
TRAF6 Mediated NF-kB Activation R-HSA-933542	1/25	0.197356513183104	0.460306282547231	0	0	4.74161877394636	7.69443092261236	IKBKG
Inactivation Of CSF3 (G-CSF) Signaling R-HSA-9705462	1/25	0.197356513183104	0.460306282547231	0	0	4.74161877394636	7.69443092261236	SYK
P75 NTR Receptor-Mediated Signaling R-HSA-193704	2/95	0.202055340348763	0.460306282547231	0	0	2.45285598856361	3.92264079551394	IRAK1;MAGED1
Metabolism Of Nucleotides R-HSA-15869	2/95	0.202055340348763	0.460306282547231	0	0	2.45285598856361	3.92264079551394	GDA;UPP1
Signaling By Rho GTPases R-HSA-194315	8/644	0.203799051792451	0.460306282547231	0	0	1.44533574360713	2.29898111243524	BCAP31;ATP6AP1;WIPF1;AMIGO2;FLNA;POTEF;VIM;EMD
Platelet Calcium Homeostasis R-HSA-418360	1/26	0.204388423506194	0.460306282547231	0	0	4.55172413793103	7.22692288798171	SLC8A3
Caspase Activation Via Extrinsic Apoptotic Signaling Pathway R-HSA-5357769	1/26	0.204388423506194	0.460306282547231	0	0	4.55172413793103	7.22692288798171	MAGED1
Role Of Phospholipids In Phagocytosis R-HSA-2029485	1/26	0.204388423506194	0.460306282547231	0	0	4.55172413793103	7.22692288798171	SYK
Insulin Receptor Recycling R-HSA-77387	1/26	0.204388423506194	0.460306282547231	0	0	4.55172413793103	7.22692288798171	ATP6AP1
Apoptosis R-HSA-109581	3/178	0.204698415971464	0.460306282547231	0	0	1.95847176079734	3.10656222848466	BCAP31;MAGED1;VIM
RAC1 GTPase Cycle R-HSA-9013149	3/178	0.204698415971464	0.460306282547231	0	0	1.95847176079734	3.10656222848466	WIPF1;AMIGO2;EMD
Signaling By Interleukins R-HSA-449147	6/453	0.206646974689907	0.462292716574329	0	0	1.53909693816767	2.42676090521651	IRAK1;SYK;TAB3;TIMP1;IKBKG;VIM
CREB1 Phosphorylation Thru NMDA Receptor-Mediated Activation Of RAS Signaling R-HSA-442742	1/27	0.21135907663921	0.465633701834605	0	0	4.3764367816092	6.8018440714958	GRIN2D
VEGFR2 Mediated Vascular Permeability R-HSA-5218920	1/27	0.21135907663921	0.465633701834605	0	0	4.3764367816092	6.8018440714958	TRIB3
Integrin Signaling R-HSA-354192	1/27	0.21135907663921	0.465633701834605	0	0	4.3764367816092	6.8018440714958	SYK
Stimuli-sensing Channels R-HSA-2672351	2/100	0.218055879258723	0.472443816953627	0	0	2.32712044355314	3.54421356288015	CLCN5;RYR3
Prefoldin Mediated Transfer Of Substrate To CCT/TriC R-HSA-389957	1/28	0.218269003180654	0.472443816953627	0	0	4.21413367390379	6.4140253064107	POTEF
DAP12 Signaling R-HSA-2424491	1/28	0.218269003180654	0.472443816953627	0	0	4.21413367390379	6.4140253064107	SYK
Signaling By Rho GTPases, Miro GTPases And RHOBTB3 R-HSA-9716542	8/660	0.222182521475654	0.472443816953627	0	0	1.40869181881636	2.11903321371466	BCAP31;ATP6AP1;WIPF1;AMIGO2;FLNA;POTEF;VIM;EMD
Signaling By VEGF R-HSA-194138	2/102	0.224488045903554	0.472443816953627	0	0	2.28034682080925	3.40668495855794	NRP2;TRIB3
Peroxisomal Lipid Metabolism R-HSA-390918	1/29	0.225118729155779	0.472443816953627	0	0	4.0634236453202	6.05908205422809	ABCD1
Dectin-2 Family R-HSA-5621480	1/29	0.225118729155779	0.472443816953627	0	0	4.0634236453202	6.05908205422809	SYK
Disassembly Of Destruction Complex And Recruitment Of AXIN To Membrane R-HSA-4641262	1/29	0.225118729155779	0.472443816953627	0	0	4.0634236453202	6.05908205422809	FZD2
FCERI Mediated MAPK Activation R-HSA-2871796	1/29	0.225118729155779	0.472443816953627	0	0	4.0634236453202	6.05908205422809	SYK
Deubiquitination R-HSA-5688426	4/279	0.228569620581651	0.472443816953627	0	0	1.66294524189261	2.45436487847013	OTUD5;USP3;POTEF;IKBKG
Cargo Recognition For Clathrin-Mediated Endocytosis R-HSA-8856825	2/104	0.230934641832495	0.472443816953627	0	0	2.2354074577808	3.27625909496986	LRP2;UBQLN2
Transport Of Inorganic Cations/Anions And Amino Acids/Oligopeptides R-HSA-425393	2/104	0.230934641832495	0.472443816953627	0	0	2.2354074577808	3.27625909496986	SLC8A3;AHCYL2
Signaling By CSF3 (G-CSF) R-HSA-9674555	1/30	0.231908776011473	0.472443816953627	0	0	3.92310741181134	5.73327307703457	SYK
Synthesis Of Active Ubiquitin: Roles Of E1 And E2 Enzymes R-HSA-8866652	1/30	0.231908776011473	0.472443816953627	0	0	3.92310741181134	5.73327307703457	UBE2A
Tight Junction Interactions R-HSA-420029	1/30	0.231908776011473	0.472443816953627	0	0	3.92310741181134	5.73327307703457	CLDN15
tRNA Processing R-HSA-72306	2/105	0.234162585488274	0.472443816953627	0	0	2.21359223300971	3.21355949209712	HSD17B10;LAGE3
Antigen Activates B Cell Receptor Leading To Second Messenger Generation R-HSA-983695	1/31	0.238639660784261	0.472443816953627	0	0	3.79214559386973	5.43338833137206	SYK
Pyruvate Metabolism R-HSA-70268	1/31	0.238639660784261	0.472443816953627	0	0	3.79214559386973	5.43338833137206	SLC16A3
Regulation Of MECP2 Expression And Activity R-HSA-9022692	1/31	0.238639660784261	0.472443816953627	0	0	3.79214559386973	5.43338833137206	MECP2
Diseases Associated With TLR Signaling Cascade R-HSA-5602358	1/31	0.238639660784261	0.472443816953627	0	0	3.79214559386973	5.43338833137206	IKBKG
Glutamate Binding, Activation Of AMPA Receptors And Synaptic Plasticity R-HSA-399721	1/31	0.238639660784261	0.472443816953627	0	0	3.79214559386973	5.43338833137206	CACNG8
Transferrin Endocytosis And Recycling R-HSA-917977	1/31	0.238639660784261	0.472443816953627	0	0	3.79214559386973	5.43338833137206	ATP6AP1
Interleukin-4 And Interleukin-13 Signaling R-HSA-6785807	2/107	0.240626277266386	0.472443816953627	0	0	2.17120836774016	3.09290860911082	TIMP1;VIM
Hemostasis R-HSA-109582	7/576	0.240946126690835	0.472443816953627	0	0	1.41007615700059	2.00679488003277	SLC8A3;SYK;SIRPA;FLNA;TIMP1;SLC16A3;CD99
Phase 0 - Rapid Depolarisation R-HSA-5576892	1/32	0.245311895947599	0.472443816953627	0	0	3.66963292547275	5.15665931629129	CACNG8
RAF Activation R-HSA-5673000	1/32	0.245311895947599	0.472443816953627	0	0	3.66963292547275	5.15665931629129	ARAF
Cargo Concentration In ER R-HSA-5694530	1/32	0.245311895947599	0.472443816953627	0	0	3.66963292547275	5.15665931629129	COL7A1
GPVI-mediated Activation Cascade R-HSA-114604	1/32	0.245311895947599	0.472443816953627	0	0	3.66963292547275	5.15665931629129	SYK
SARS-CoV-2-host Interactions R-HSA-9705683	3/196	0.246019130487372	0.472443816953627	0	0	1.77418966140499	2.48802773918858	IRAK1;TAB3;IKBKG
Activation Of Matrix Metalloproteinases R-HSA-1592389	1/33	0.251925989723002	0.47744925563224	0	0	3.55477729885057	4.90068681733453	TIMP1
Cooperation Of Prefoldin And TriC/CCT In Actin And Tubulin Folding R-HSA-389958	1/33	0.251925989723002	0.47744925563224	0	0	3.55477729885057	4.90068681733453	POTEF
Signaling By High-Kinase Activity BRAF Mutants R-HSA-6802948	1/33	0.251925989723002	0.47744925563224	0	0	3.55477729885057	4.90068681733453	ARAF
Interferon Signaling R-HSA-913531	3/200	0.255383969710593	0.481898447193031	0	0	1.7378113563924	2.37209008853675	EGR1;MX2;FLNA
CD28 Co-Stimulation R-HSA-389356	1/34	0.258482445758795	0.483540437324642	0	0	3.44688261929641	4.66338226916341	TRIB3
EPHB-mediated Forward Signaling R-HSA-3928662	1/34	0.258482445758795	0.483540437324642	0	0	3.44688261929641	4.66338226916341	POTEF
Negative Regulation Of PI3K/AKT Network R-HSA-199418	2/113	0.260059336323947	0.48440236894675	0	0	2.05322085090871	2.76537117603095	IRAK1;TRIB3
Plasma Lipoprotein Clearance R-HSA-8964043	1/35	0.264981763550621	0.485240866586368	0	0	3.34533468559838	4.44291983438134	SOAT1
RHOBTB GTPase Cycle R-HSA-9706574	1/35	0.264981763550621	0.485240866586368	0	0	3.34533468559838	4.44291983438134	VIM
Regulation Of TNFR1 Signaling R-HSA-5357905	1/35	0.264981763550621	0.485240866586368	0	0	3.34533468559838	4.44291983438134	IKBKG
Negative Regulators Of DDX58/IFIH1 Signaling R-HSA-936440	1/35	0.264981763550621	0.485240866586368	0	0	3.34533468559838	4.44291983438134	OTUD5
Platelet Aggregation (Plug Formation) R-HSA-76009	1/36	0.271424438130915	0.494139167298577	0	0	3.2495894909688	4.23769701242284	SYK
Programmed Cell Death R-HSA-5357801	3/208	0.274255767914569	0.494139167298577	0	0	1.66931366988088	2.15958132665962	BCAP31;MAGED1;VIM
DNA Damage Recognition In GG-NER R-HSA-5696394	1/37	0.277810960416711	0.494139167298577	0	0	3.15916347381865	4.04630205372962	POTEF
FLT3 Signaling R-HSA-9607240	1/37	0.277810960416711	0.494139167298577	0	0	3.15916347381865	4.04630205372962	SYK
Triglyceride Metabolism R-HSA-8979227	1/37	0.277810960416711	0.494139167298577	0	0	3.15916347381865	4.04630205372962	GK
MAP2K And MAPK Activation R-HSA-5674135	1/37	0.277810960416711	0.494139167298577	0	0	3.15916347381865	4.04630205372962	ARAF
NCAM1 Interactions R-HSA-419037	1/37	0.277810960416711	0.494139167298577	0	0	3.15916347381865	4.04630205372962	COL6A3
Signaling By RAF1 Mutants R-HSA-9656223	1/38	0.284141816976948	0.501290847837379	0	0	3.07362534948742	3.86748686772228	ARAF
FCGR3A-mediated IL10 Synthesis R-HSA-9664323	1/38	0.284141816976948	0.501290847837379	0	0	3.07362534948742	3.86748686772228	SYK
NGF-stimulated Transcription R-HSA-9031628	1/39	0.29041749025255	0.510288221739298	0	0	2.99258923169994	3.70014437010107	EGR1
RET Signaling R-HSA-8853659	1/40	0.296638458488988	0.517847980795303	0	0	2.91570881226054	3.54328945600548	DOK1
Innate Immune System R-HSA-168249	11/1035	0.297106329995462	0.517847980795303	0	0	1.23148699504573	1.49461289880771	OTUD5;IRAK1;SYK;WIPF1;SIRPA;TAB3;POTEF;NFATC1;IKBKG;RASGRP4;DNASE1L1
Platelet Degranulation R-HSA-114608	2/125	0.298927125919199	0.51893749059573	0	0	1.85177874900136	2.2361255415133	FLNA;TIMP1
Axon Guidance R-HSA-422475	6/519	0.302706885159739	0.519436581033049	0	0	1.33651683449254	1.59712467625142	EPHB6;DOK1;NRP2;COL6A3;POTEF;PLXNA3
Paradoxical Activation Of RAF Signaling By Kinase Inactive BRAF R-HSA-6802955	1/41	0.302805195855672	0.519436581033049	0	0	2.8426724137931	3.39604293971427	ARAF
Negative Regulation Of MAPK Pathway R-HSA-5675221	1/41	0.302805195855672	0.519436581033049	0	0	2.8426724137931	3.39604293971427	ARAF
Glycerophospholipid Biosynthesis R-HSA-1483206	2/127	0.305383243611586	0.521796565856016	0	0	1.82196531791908	2.16119294964836	TAFAZZIN;PITPNM2
RHOF GTPase Cycle R-HSA-9035034	1/42	0.308918172398479	0.523712839144297	0	0	2.77319876647042	3.2576179416966	POTEF
tRNA Modification In Nucleus And Cytosol R-HSA-6782315	1/42	0.308918172398479	0.523712839144297	0	0	2.77319876647042	3.2576179416966	LAGE3
Metabolism Of Lipids R-HSA-556833	8/732	0.311349816148902	0.523870683246837	0	0	1.26383696695008	1.47469323664615	SOAT1;TAFAZZIN;GK;MID1IP1;PITPNM2;TRIB3;LRP2;ABCD1
Adaptive Immune System R-HSA-1280218	8/733	0.312645167114258	0.523870683246837	0	0	1.26202766880033	1.46734238536087	SYK;LNX1;TRIB3;NFATC1;UBE2A;IKBKG;CD99;SPSB4
DAP12 Interactions R-HSA-2172127	1/43	0.314977854119053	0.523870683246837	0	0	2.70703338806787	3.12730829922511	SYK
Retinoid Metabolism And Transport R-HSA-975634	1/43	0.314977854119053	0.523870683246837	0	0	2.70703338806787	3.12730829922511	LRP2
Response To Elevated Platelet Cytosolic Ca2+ R-HSA-76005	2/130	0.315046655132314	0.523870683246837	0	0	1.77899205202312	2.05479726574774	FLNA;TIMP1
PI3K Cascade R-HSA-109704	1/44	0.32098470300693	0.527679398125028	0	0	2.6439454691259	3.00447866193496	TRIB3
Interleukin-2 Family Signaling R-HSA-451927	1/44	0.32098470300693	0.527679398125028	0	0	2.6439454691259	3.00447866193496	SYK
Interleukin-3, Interleukin-5 And GM-CSF Signaling R-HSA-512988	1/44	0.32098470300693	0.527679398125028	0	0	2.6439454691259	3.00447866193496	SYK
Interleukin-10 Signaling R-HSA-6783783	1/45	0.326939177114108	0.535440010820841	0	0	2.58372518286311	2.88855599462394	TIMP1
IRS-mediated Signaling R-HSA-112399	1/47	0.338692813158467	0.550534385433614	0	0	2.47113943028486	2.67540811113394	TRIB3
Metabolism Of Fat-Soluble Vitamins R-HSA-6806667	1/47	0.338692813158467	0.550534385433614	0	0	2.47113943028486	2.67540811113394	LRP2
Nervous System Development R-HSA-9675108	6/545	0.342759931209679	0.555066455764927	0	0	1.27033406154285	1.36017842010396	EPHB6;DOK1;NRP2;COL6A3;POTEF;PLXNA3
EPH-ephrin Mediated Repulsion Of Cells R-HSA-3928665	1/49	0.350242348037887	0.565075015049973	0	0	2.36793582375479	2.48427237141684	EPHB6
Beta-catenin Independent WNT Signaling R-HSA-3858494	2/142	0.35335599191696	0.565631214171581	0	0	1.62551610239472	1.69099067923118	FZD2;NFATC1
Clathrin-mediated Endocytosis R-HSA-8856828	2/142	0.35335599191696	0.565631214171581	0	0	1.62551610239472	1.69099067923118	LRP2;UBQLN2
Neurotransmitter Release Cycle R-HSA-112310	1/50	0.355941681166819	0.565631214171581	0	0	2.31949331456721	2.39600963794873	PPFIA4
IRS-related Events Triggered By IGF1R R-HSA-2428928	1/51	0.361591305840249	0.565631214171581	0	0	2.27298850574713	2.3121764058052	TRIB3
Transmission Across Chemical Synapses R-HSA-112315	3/246	0.36494024443875	0.565631214171581	0	0	1.40554120011484	1.41681596343366	CACNG8;PPFIA4;GRIN2D
RHOD GTPase Cycle R-HSA-9013405	1/52	0.36719165312948	0.565631214171581	0	0	2.22830741491999	2.2324773616175	EMD
Signaling By Non-Receptor Tyrosine Kinases R-HSA-9006927	1/52	0.36719165312948	0.565631214171581	0	0	2.22830741491999	2.2324773616175	DOK1
Signaling By PDGF R-HSA-186797	1/52	0.36719165312948	0.565631214171581	0	0	2.22830741491999	2.2324773616175	COL6A3
IGF1R Signaling Cascade R-HSA-2428924	1/52	0.36719165312948	0.565631214171581	0	0	2.22830741491999	2.2324773616175	TRIB3
SLC-mediated Transmembrane Transport R-HSA-425407	3/247	0.367320614071105	0.565631214171581	0	0	1.39970930232558	1.40183714667433	SLC8A3;AHCYL2;SLC16A3
Leishmania Infection R-HSA-9658195	3/247	0.367320614071105	0.565631214171581	0	0	1.39970930232558	1.40183714667433	SYK;WIPF1;POTEF
RHOA GTPase Cycle R-HSA-8980692	2/147	0.369108014233236	0.565631214171581	0	0	1.56906517839346	1.56383384648431	BCAP31;ATP6AP1
Sensory Processing Of Sound By Outer Hair Cells Of Cochlea R-HSA-9662361	1/53	0.372743150352701	0.565631214171581	0	0	2.18534482758621	2.15664185626937	MYO3A
Signaling By Type 1 Insulin-like Growth Factor 1 Receptor (IGF1R) R-HSA-2404192	1/53	0.372743150352701	0.565631214171581	0	0	2.18534482758621	2.15664185626937	TRIB3
Insulin Receptor Signaling Cascade R-HSA-74751	1/53	0.372743150352701	0.565631214171581	0	0	2.18534482758621	2.15664185626937	TRIB3
Ion Transport By P-type ATPases R-HSA-936837	1/53	0.372743150352701	0.565631214171581	0	0	2.18534482758621	2.15664185626937	ATP11C
Nuclear Envelope Breakdown R-HSA-2980766	1/53	0.372743150352701	0.565631214171581	0	0	2.18534482758621	2.15664185626937	EMD
Signaling By ALK Fusions And Activated Point Mutants R-HSA-9725370	1/55	0.383701285707584	0.578573013083466	0	0	2.1041932737335	2.01558765381258	MECP2
Platelet Activation, Signaling And Aggregation R-HSA-76002	3/254	0.383937852000088	0.578573013083466	0	0	1.36018715834337	1.30207259513467	SYK;FLNA;TIMP1
E3 Ubiquitin Ligases Ubiquitinate Target Proteins R-HSA-8866654	1/56	0.389108760264559	0.584336338944008	0	0	2.06583072100313	1.94993014972651	UBE2A
NCAM Signaling For Neurite Out-Growth R-HSA-375165	1/57	0.394469057666274	0.586608530194227	0	0	2.02883825944171	1.88725492143813	COL6A3
NRAGE Signals Death Thru JNK R-HSA-193648	1/57	0.394469057666274	0.586608530194227	0	0	2.02883825944171	1.88725492143813	MAGED1
Metabolism Of Amino Acids And Derivatives R-HSA-71291	4/364	0.394676706950954	0.586608530194227	0	0	1.26478232618583	1.17585334666378	SLC6A8;SOAT1;AFMID;HSD17B10
SARS-CoV Infections R-HSA-9679506	4/369	0.404549277386885	0.59590370658491	0	0	1.24713610510294	1.12863538613087	IRAK1;SYK;TAB3;IKBKG
B-WICH Complex Positively Regulates rRNA Expression R-HSA-5250924	1/59	0.405049754475918	0.59590370658491	0	0	1.95868014268728	1.77014810803811	POTEF
Iron Uptake And Transport R-HSA-917937	1/59	0.405049754475918	0.59590370658491	0	0	1.95868014268728	1.77014810803811	ATP6AP1
Post NMDA Receptor Activation Events R-HSA-438064	1/61	0.415446608056699	0.599797574177581	0	0	1.89319923371648	1.6629884283931	GRIN2D
Cell-cell Junction Organization R-HSA-421270	1/61	0.415446608056699	0.599797574177581	0	0	1.89319923371648	1.6629884283931	CLDN15
Regulation Of PTEN Gene Transcription R-HSA-8943724	1/61	0.415446608056699	0.599797574177581	0	0	1.89319923371648	1.6629884283931	EGR1
Nuclear Events (Kinase And Transcription Factor Activation) R-HSA-198725	1/61	0.415446608056699	0.599797574177581	0	0	1.89319923371648	1.6629884283931	EGR1
PIP3 Activates AKT Signaling R-HSA-1257604	3/268	0.416854950988969	0.599797574177581	0	0	1.28740675734971	1.12650274329978	EGR1;IRAK1;TRIB3
Citric Acid (TCA) Cycle And Respiratory Electron Transport R-HSA-1428517	2/163	0.418423571454008	0.599797574177581	0	0	1.41198434638998	1.23020693695547	IDH3G;SLC16A3
RHO GTPase Effectors R-HSA-195258	3/269	0.419186176608851	0.599797574177581	0	0	1.28250131141808	1.11505809687718	WIPF1;FLNA;POTEF
Asymmetric Localization Of PCP Proteins R-HSA-4608870	1/62	0.420577088325291	0.599797574177581	0	0	1.86206896551724	1.6127891211427	FZD2
Signaling By BRAF And RAF1 Fusions R-HSA-6802952	1/62	0.420577088325291	0.599797574177581	0	0	1.86206896551724	1.6127891211427	ARAF
Class I MHC Mediated Antigen Processing And Presentation R-HSA-983169	4/378	0.422243566768367	0.599797574177581	0	0	1.21656190386841	1.04888677647607	LNX1;UBE2A;IKBKG;SPSB4
RAF/MAP Kinase Cascade R-HSA-5673001	3/271	0.423839531016045	0.599797574177581	0	0	1.27280024297119	1.09257218673736	ARAF;RASGRP4;GRIN2D
Cytosolic Sensors Of Pathogen-Associated DNA R-HSA-1834949	1/63	0.425662794577638	0.599797574177581	0	0	1.83194289951798	1.56467673463238	IKBKG
Synthesis Of Substrates In N-glycan Biosythesis R-HSA-446219	1/63	0.425662794577638	0.599797574177581	0	0	1.83194289951798	1.56467673463238	RENBP
Semaphorin Interactions R-HSA-373755	1/64	0.430704115356389	0.604937171730332	0	0	1.80277321656632	1.51853705188153	PLXNA3
MAPK1/MAPK3 Signaling R-HSA-5684996	3/277	0.437722472237859	0.609058375213867	0	0	1.24454676625361	1.02820744388855	ARAF;RASGRP4;GRIN2D
Neuronal System R-HSA-112316	4/386	0.437868315006258	0.609058375213867	0	0	1.19059428676403	0.98323689076883	CACNG8;PPFIA4;GRIN2D;SHANK1
Signaling By Receptor Tyrosine Kinases R-HSA-9006934	5/496	0.438369009753402	0.609058375213867	0	0	1.15814064933509	0.955111917147833	EGR1;NRP2;ATP6AP1;COL6A3;TRIB3
Activation Of NF-kappaB In B Cells R-HSA-1169091	1/66	0.440655137827544	0.609058375213867	0	0	1.74712643678161	1.4317573781255	IKBKG
COPII-mediated Vesicle Transport R-HSA-204005	1/66	0.440655137827544	0.609058375213867	0	0	1.74712643678161	1.4317573781255	COL7A1
Sensory Processing Of Sound By Inner Hair Cells Of Cochlea R-HSA-9662360	1/67	0.44556559987078	0.613890382044185	0	0	1.72056774642982	1.39092553616556	MYO3A
Fatty Acid Metabolism R-HSA-8978868	2/173	0.448251367205717	0.615636371415447	0	0	1.32873609843491	1.06617932879197	MID1IP1;ABCD1
Costimulation By CD28 Family R-HSA-388841	1/68	0.450433197310157	0.616170873579672	0	0	1.69480185280494	1.35168158870518	TRIB3
SARS-CoV-2 Infection R-HSA-9694516	3/283	0.45148004100999	0.616170873579672	0	0	1.21750415282392	0.968188660076451	IRAK1;TAB3;IKBKG
Plasma Lipoprotein Assembly, Remodeling, And Clearance R-HSA-174824	1/71	0.464782506092904	0.632337328038621	0	0	1.62192118226601	1.24269283526901	SOAT1
Extracellular Matrix Organization R-HSA-1474244	3/291	0.469608357694535	0.63541745641665	0	0	1.18320009689922	0.894329144642191	COL7A1;COL6A3;TIMP1
mRNA Splicing - Major Pathway R-HSA-72163	2/181	0.471490074620178	0.63541745641665	0	0	1.26883456582814	0.953982439170783	GPKOW;PQBP1
Neurotransmitter Receptors And Postsynaptic Signal Transmission R-HSA-112314	2/182	0.474353918372597	0.63541745641665	0	0	1.26172125883109	0.940993699104932	CACNG8;GRIN2D
Signaling By WNT R-HSA-195721	3/294	0.476338436096744	0.63541745641665	0	0	1.17082234476145	0.868313085123334	SFRP1;FZD2;NFATC1
Activation Of NMDA Receptors And Postsynaptic Events R-HSA-442755	1/74	0.478759235595033	0.63541745641665	0	0	1.55503070382617	1.14536944617041	GRIN2D
Positive Epigenetic Regulation Of rRNA Expression R-HSA-5250913	1/74	0.478759235595033	0.63541745641665	0	0	1.55503070382617	1.14536944617041	POTEF
RHOG GTPase Cycle R-HSA-9013408	1/74	0.478759235595033	0.63541745641665	0	0	1.55503070382617	1.14536944617041	EMD
Cell Death Signaling Via NRAGE, NRIF And NADE R-HSA-204998	1/74	0.478759235595033	0.63541745641665	0	0	1.55503070382617	1.14536944617041	MAGED1
Sensory Processing Of Sound R-HSA-9659379	1/75	0.483337019861763	0.635661414000015	0	0	1.53393911152532	1.11523678659165	MYO3A
ISG15 Antiviral Mechanism R-HSA-1169408	1/75	0.483337019861763	0.635661414000015	0	0	1.53393911152532	1.11523678659165	MX2
Nuclear Envelope (NE) Reassembly R-HSA-2995410	1/75	0.483337019861763	0.635661414000015	0	0	1.53393911152532	1.11523678659165	EMD
Protein Ubiquitination R-HSA-8852135	1/76	0.487874827479657	0.639690861408372	0	0	1.51340996168582	1.08616889196716	UBE2A
ABC Transporter Disorders R-HSA-5619084	1/77	0.492373005564302	0.641711364609331	0	0	1.49342105263158	1.05811675522275	ABCD1
Biosynthesis Of N-glycan Precursor (Dolichol LLO) And Transfer To Protein R-HSA-446193	1/77	0.492373005564302	0.641711364609331	0	0	1.49342105263158	1.05811675522275	RENBP
mRNA Splicing R-HSA-72172	2/189	0.494136922872276	0.641741201849556	0	0	1.21405829804334	0.855841447644998	GPKOW;PQBP1
Oncogenic MAPK Signaling R-HSA-6802957	1/78	0.496831898206108	0.641741201849556	0	0	1.4739513360203	1.0310341818809	ARAF
Nuclear Events Mediated By NFE2L2 R-HSA-9759194	1/78	0.496831898206108	0.641741201849556	0	0	1.4739513360203	1.0310341818809	UBL4A
Amyloid Fiber Formation R-HSA-977225	1/79	0.501251846535703	0.645529084262597	0	0	1.45498084291188	1.00487759623871	TSPAN15
Intracellular Signaling By Second Messengers R-HSA-9006925	3/306	0.502856543638677	0.645679703962089	0	0	1.12376237623762	0.772530840067911	EGR1;IRAK1;TRIB3
Antigen Processing: Ubiquitination And Proteasome Degradation R-HSA-983168	3/307	0.505035909492943	0.646565146666481	0	0	1.12000841493268	0.765106582104519	LNX1;UBE2A;SPSB4
TP53 Regulates Metabolic Genes R-HSA-5628897	1/81	0.509976260349586	0.650969697034472	0	0	1.41846264367816	0.955180123738693	UBL4A
Peptide Ligand-Binding Receptors R-HSA-375276	2/196	0.513445966549595	0.652626095764761	0	0	1.16983493236398	0.779824226900233	XK;NTS
Global Genome Nucleotide Excision Repair (GG-NER) R-HSA-5696399	1/82	0.514281393436747	0.652626095764761	0	0	1.40087980701008	0.931563645596335	POTEF
Platelet Homeostasis R-HSA-418346	1/83	0.518548917643066	0.654625565592206	0	0	1.38372582001682	0.908721681406319	SLC8A3
TCF Dependent Signaling In Response To WNT R-HSA-201681	2/198	0.518873720192901	0.654625565592206	0	0	1.15777987495576	0.759613285012463	SFRP1;FZD2
Ub-specific Processing Proteases R-HSA-5689880	2/201	0.526940005643924	0.661000116665739	0	0	1.14015162517791	0.730459320639784	USP3;IKBKG
Hedgehog On State R-HSA-5632684	1/85	0.526972443240428	0.661000116665739	0	0	1.35064313081554	0.865231473376596	PTCH1
MAPK Family Signaling Cascades R-HSA-5683057	3/318	0.528679912517351	0.661230783955419	0	0	1.08028792912514	0.688545397405754	ARAF;RASGRP4;GRIN2D
Transport Of Bile Salts And Organic Acids, Metal Ions And Amine Compounds R-HSA-425366	1/86	0.531129089591293	0.66238512897305	0	0	1.33468559837728	0.844522553565425	SLC16A3
RAC2 GTPase Cycle R-HSA-9013404	1/87	0.53524941689602	0.665611022730294	0	0	1.31909917134456	0.824466583886494	EMD
PCP/CE Pathway R-HSA-4086400	1/88	0.53933374069822	0.668773838465793	0	0	1.30387105297926	0.805036997433422	FZD2
RAB GEFs Exchange GTP For GDP On RABs R-HSA-8876198	1/89	0.543382373819063	0.669210427773836	0	0	1.28898902821317	0.78620857080097	GDI1
ER-Phagosome Pathway R-HSA-1236974	1/89	0.543382373819063	0.669210427773836	0	0	1.28898902821317	0.78620857080097	IKBKG
Phospholipid Metabolism R-HSA-1483257	2/208	0.545405572791222	0.669210427773836	0	0	1.10101576968405	0.667463935475723	TAFAZZIN;PITPNM2
Chaperonin-mediated Protein Folding R-HSA-390466	1/90	0.547395626404866	0.669210427773836	0	0	1.27444143096991	0.767957342549122	POTEF
Viral mRNA Translation R-HSA-192823	1/90	0.547395626404866	0.669210427773836	0	0	1.27444143096991	0.767957342549122	XK
VEGFA-VEGFR2 Pathway R-HSA-4420097	1/93	0.559226161447988	0.681753241765244	0	0	1.23269615192404	0.7164446127234	TRIB3
Downstream TCR Signaling R-HSA-202424	1/94	0.5631009394772	0.684554083286008	0	0	1.21937955753306	0.700285263689774	IKBKG
UCH Proteinases R-HSA-5689603	1/95	0.566941847732054	0.687298217641652	0	0	1.20634629493764	0.684599763323096	POTEF
Protein Folding R-HSA-391251	1/96	0.5707491804903	0.688521792346933	0	0	1.19358741681791	0.66937030383924	POTEF
GPCR Ligand Binding R-HSA-500792	4/458	0.571124067384553	0.688521792346933	0	0	0.998067856866837	0.559066524363828	FZD2;XK;PTCH1;NTS
Potential Therapeutics For SARS R-HSA-9679191	1/97	0.574523229754149	0.689468954796352	0	0	1.181094348659	0.654579906543739	SYK
Response Of EIF2AK4 (GCN2) To Amino Acid Deficiency R-HSA-9633012	1/98	0.578264284667908	0.689468954796352	0	0	1.1688588695343	0.640212376778679	TRIB3
Hedgehog Off State R-HSA-5610787	1/98	0.578264284667908	0.689468954796352	0	0	1.1688588695343	0.640212376778679	PTCH1
Visual Phototransduction R-HSA-2187338	1/98	0.578264284667908	0.689468954796352	0	0	1.1688588695343	0.640212376778679	LRP2
L1CAM Interactions R-HSA-373760	1/99	0.58197263212652	0.691989376281944	0	0	1.15687309406521	0.626252259391159	NRP2
KEAP1-NFE2L2 Pathway R-HSA-9755511	1/100	0.585648556428657	0.694457577841632	0	0	1.14512945547428	0.612684798979807	UBL4A
ABC-family Proteins Mediated Transport R-HSA-382556	1/102	0.592904260620195	0.701145637899631	0	0	1.12233982018892	0.586672099582466	ABCD1
Antigen processing-Cross Presentation R-HSA-1236975	1/104	0.60003362307854	0.707648348956757	0	0	1.10043521928356	0.562068842332702	IKBKG
PI5P, PP2A And IER3 Regulate PI3K/AKT Signaling R-HSA-6811558	1/106	0.607038831399026	0.712040142776155	0	0	1.07936507936508	0.538778590121035	IRAK1
HATs Acetylate Histones R-HSA-3214847	1/106	0.607038831399026	0.712040142776155	0	0	1.07936507936508	0.538778590121035	POTEF
Nucleotide Excision Repair R-HSA-5696398	1/108	0.61392203540644	0.716242374640847	0	0	1.0590826082286	0.516712993458186	POTEF
SRP-dependent Cotranslational Protein Targeting To Membrane R-HSA-1799339	1/108	0.61392203540644	0.716242374640847	0	0	1.0590826082286	0.516712993458186	SSR4
Degradation Of Extracellular Matrix R-HSA-1474228	1/109	0.617318547435791	0.718274127579446	0	0	1.04922307364836	0.506113843122304	TIMP1
Mitotic Prophase R-HSA-68875	1/112	0.627330845528618	0.726621523354109	0	0	1.02071036553795	0.475938067563867	EMD
Processing Of Capped Intron-Containing Pre-mRNA R-HSA-72203	2/242	0.627841178013343	0.726621523354109	0	0	0.943400770712909	0.439122913104188	GPKOW;PQBP1
Signaling By NTRK1 (TRKA) R-HSA-187037	1/114	0.633860568719593	0.73163693304336	0	0	1.00254297629946	0.457085681590481	EGR1
PPARA Activates Gene Expression R-HSA-1989781	1/116	0.640276523245362	0.733192641394426	0	0	0.985007496251874	0.43917064368862	TRIB3
Epigenetic Regulation Of Gene Expression R-HSA-212165	1/116	0.640276523245362	0.733192641394426	0	0	0.985007496251874	0.43917064368862	POTEF
TCR Signaling R-HSA-202403	1/116	0.640276523245362	0.733192641394426	0	0	0.985007496251874	0.43917064368862	IKBKG
Regulation Of Lipid Metabolism By PPARalpha R-HSA-400206	1/118	0.646580680009518	0.738463197695081	0	0	0.968071519795658	0.422134646828286	TRIB3
RHO GTPases Activate Formins R-HSA-5663220	1/119	0.6496914409355	0.740068465527578	0	0	0.959818819403857	0.413929290118518	POTEF
Rab Regulation Of Trafficking R-HSA-9007101	1/122	0.658861315399174	0.746594806483659	0	0	0.93587916785409	0.390488295722087	GDI1
Metabolism Of Water-Soluble Vitamins And Cofactors R-HSA-196849	1/122	0.658861315399174	0.746594806483659	0	0	0.93587916785409	0.390488295722087	LRP2
Immunoregulatory Interactions Between A Lymphoid And A non-Lymphoid Cell R-HSA-198933	1/123	0.661864587077281	0.748044871852969	0	0	0.92816091954023	0.383046716532388	CD99
Post-translational Protein Modification R-HSA-597592	11/1383	0.672041928879586	0.757574538009715	0	0	0.902114591481192	0.358531503321244	OTUD5;LGALS1;IGFBP5;USP3;COL7A1;POTEF;UBE2A;TIMP1;IKBKG;RENBP;SPSB4
Signaling By NTRKs R-HSA-166520	1/132	0.687738021783071	0.773259848326043	0	0	0.863999298060893	0.323435800851293	EGR1
ER To Golgi Anterograde Transport R-HSA-199977	1/133	0.690488454849803	0.774346225852233	0	0	0.857410309996517	0.317547075283271	COL7A1
Signaling By Hedgehog R-HSA-5358351	1/135	0.695917263714211	0.777296804018357	0	0	0.84452736318408	0.306161859810815	PTCH1
Metabolism Of RNA R-HSA-8953854	5/666	0.696701513279126	0.777296804018357	0	0	0.852718697161164	0.308171006422812	GPKOW;POTEF;HSD17B10;LAGE3;PQBP1
Influenza Viral RNA Transcription And Replication R-HSA-168273	1/137	0.701251385746385	0.780366926702388	0	0	0.832023326572008	0.295275798244051	XK
PTEN Regulation R-HSA-6807070	1/139	0.706492463096457	0.784188565176118	0	0	0.819881725803765	0.284861957273835	EGR1
Asparagine N-linked Glycosylation R-HSA-446203	2/282	0.709487102750543	0.785503578045244	0	0	0.806977704376548	0.276965206967456	COL7A1;RENBP
Generic Transcription Pathway R-HSA-212436	9/1190	0.720389610686359	0.794651964951833	0	0	0.855901166052865	0.280703988906228	MECP2;UBL4A;IRAK1;ZNF37A;ZNF726;ZNF439;ZNF41;ZNF711;ZNF248
Metabolism R-HSA-1430728	16/2049	0.721412152513876	0.794651964951833	0	0	0.880664012349689	0.287576134818678	UBL4A;TAFAZZIN;GK;GDA;IDH3G;MID1IP1;LRP2;HSD17B10;SLC6A8;SOAT1;AFMID;PITPNM2;TRIB3;UPP1;SLC16A3;ABCD1
CDC42 GTPase Cycle R-HSA-9013148	1/149	0.731357699696362	0.803567700425876	0	0	0.764095992544268	0.239049425286681	WIPF1
Cellular Response To Starvation R-HSA-9711097	1/153	0.740706868206206	0.808687400592322	0	0	0.743836963097399	0.223262903555911	TRIB3
Metabolism Of Steroids R-HSA-8957322	1/153	0.740706868206206	0.808687400592322	0	0	0.743836963097399	0.223262903555911	LRP2
Infectious Disease R-HSA-5663205	7/961	0.741607339713696	0.808687400592322	0	0	0.824205101327743	0.246384054981655	XK;IRAK1;SYK;WIPF1;TAB3;POTEF;IKBKG
Influenza Infection R-HSA-168255	1/157	0.749732463602989	0.815498469182198	0	0	0.724616858237548	0.208717807469066	XK
Transport To Golgi And Subsequent Modification R-HSA-948021	1/164	0.764781939097474	0.82978840392076	0	0	0.693251533742331	0.185905473603856	COL7A1
Anti-inflammatory Response Favoring Leishmania Infection R-HSA-9662851	1/165	0.766857100201931	0.829965041116305	0	0	0.68898934679002	0.182895532705662	SYK
Membrane Trafficking R-HSA-199991	4/599	0.772780837028378	0.832433530295562	0	0	0.756007666224385	0.194868379701498	GDI1;COL7A1;LRP2;UBQLN2
SUMO E3 Ligases SUMOylate Target Proteins R-HSA-3108232	1/168	0.772973992417308	0.832433530295562	0	0	0.67650905086379	0.17420776177222	IKBKG
Class A/1 (Rhodopsin-like Receptors) R-HSA-373076	2/327	0.782980666058806	0.84092389973898	0	0	0.69364161849711	0.169697532090546	XK;NTS
SUMOylation R-HSA-2990846	1/174	0.784733132244901	0.84092389973898	0	0	0.652846986911169	0.158257668239123	IKBKG
Disorders Of Transmembrane Transporters R-HSA-5619115	1/176	0.788516660145439	0.842897119465814	0	0	0.645320197044335	0.153329204186707	ABCD1
Cellular Response To Chemical Stress R-HSA-9711123	1/182	0.799475061513149	0.852511490655298	0	0	0.623737854829491	0.139592494360929	UBL4A
Metabolism Of Vitamins And Cofactors R-HSA-196854	1/186	0.80646508972769	0.857857472896612	0	0	0.610127368748058	0.131235144120127	LRP2
Vesicle-mediated Transport R-HSA-5653656	4/637	0.812290241484248	0.861941234240009	0	0	0.709219071903033	0.147444916281387	GDI1;COL7A1;LRP2;UBQLN2
RNA Polymerase II Transcription R-HSA-73857	9/1312	0.818115314474196	0.866004991419027	0	0	0.770686737741449	0.154716889389866	MECP2;UBL4A;IRAK1;ZNF37A;ZNF726;ZNF439;ZNF41;ZNF711;ZNF248
Gene Expression (Transcription) R-HSA-74160	10/1449	0.823062693352303	0.869122162809975	0	0	0.774359298334281	0.15078549177071	MECP2;UBL4A;IRAK1;ZNF37A;ZNF726;ZNF439;ZNF41;POTEF;ZNF711;ZNF248
rRNA Processing R-HSA-72312	1/199	0.827551956437437	0.871741624014194	0	0	0.569691164518751	0.107833072860085	HSD17B10
Developmental Biology R-HSA-1266738	7/1073	0.834926291843518	0.877380171089799	0	0	0.733231707317073	0.132283675061487	EPHB6;DOK1;NRP2;CACNG8;COL6A3;POTEF;PLXNA3
G Alpha (Q) Signaling Events R-HSA-416476	1/212	0.846352941871096	0.887239557420424	0	0	0.53423762052623	0.0891208880679033	NTS
Metabolism Of Proteins R-HSA-392499	13/1890	0.853966286350094	0.893063538014315	0	0	0.767326374500944	0.121132875704014	OTUD5;IGFBP5;SSR4;USP3;UBE2A;RENBP;TSPAN15;LGALS1;COL7A1;POTEF;TIMP1;IKBKG;SPSB4
Signaling By GPCR R-HSA-372790	4/689	0.857132447829725	0.894219909514665	0	0	0.653604814957101	0.100761564118918	FZD2;XK;PTCH1;NTS
Mitotic Anaphase R-HSA-68882	1/232	0.871373482352854	0.905909752007564	0	0	0.487485694382246	0.0671192712994358	EMD
Mitotic Metaphase And Anaphase R-HSA-2555396	1/233	0.872512157463506	0.905909752007564	0	0	0.485359690844233	0.066192719275796	EMD
Neddylation R-HSA-8951664	1/237	0.876967498165913	0.907325490691564	0	0	0.477035846483538	0.0626278168950178	SPSB4
Chromatin Modifying Enzymes R-HSA-3247509	1/238	0.878056926475707	0.907325490691564	0	0	0.474998787526068	0.0617706715103786	POTEF
Diseases Of Signal Transduction By Growth Factor Receptors And Second Messengers R-HSA-5663202	2/424	0.888394489500746	0.915827098440199	0	0	0.531545352436786	0.0629027526075052	MECP2;ARAF
Translation R-HSA-72766	1/281	0.916847570117522	0.941452928934036	0	0	0.401169950738916	0.0348271870552426	SSR4
Neutrophil Degranulation R-HSA-6798695	2/468	0.918522696783252	0.941452928934036	0	0	0.48026495323625	0.0408170767062664	SIRPA;DNASE1L1
Metabolism Of Carbohydrates R-HSA-71387	1/285	0.919760465133713	0.941452928934036	0	0	0.395438724299822	0.0330752884766492	UBL4A
DNA Repair R-HSA-73894	1/310	0.935801282835423	0.955618251177821	0	0	0.362980322136666	0.0240845174156384	POTEF
Disease R-HSA-1643685	10/1736	0.944933500861074	0.962678730924193	0	0	0.635520910144317	0.0359963641014127	MECP2;XK;IRAK1;SYK;WIPF1;ARAF;TAB3;POTEF;IKBKG;ABCD1
Transcriptional Regulation By TP53 R-HSA-3700989	1/354	0.956673774794201	0.972356951430172	0	0	0.31701996027482	0.0140417108347875	UBL4A
M Phase R-HSA-68886	1/380	0.965671159375969	0.979208605535446	0	0	0.294877627149486	0.0103006409290053	EMD
Sensory Perception R-HSA-9709957	2/616	0.972952580247483	0.984292353910041	0	0	0.361714145845493	0.009918177860486	MYO3A;LRP2
Cellular Responses To Stress R-HSA-2262752	2/722	0.988119403282729	0.995095223223803	0	0	0.306759794476557	0.00366631177574723	UBL4A;TRIB3
Cellular Responses To Stimuli R-HSA-8953897	2/736	0.989360583295378	0.995095223223803	0	0	0.300688286528799	0.00321628819581591	UBL4A;TRIB3
Cell Cycle, Mitotic R-HSA-69278	1/523	0.990509530950882	0.995095223223803	0	0	0.212522570132558	0.00202657071093584	EMD
GPCR Downstream Signaling R-HSA-388396	1/619	0.996016753529097	0.997100283338055	0	0	0.178616597849942	0.00071289469513233	NTS
Cell Cycle R-HSA-1640170	1/654	0.997100283338055	0.997100283338055	0	0	0.168734928094911	0.000489994248528209	EMD
Term	Overlap	P.value	Adjusted.P.value	Old.P.value	Old.Adjusted.P.value	Odds.Ratio	Combined.Score	Genes
cellular response to heparin (GO:0071504)	2/5	0.000748182427237749	0.285335973681258	0	0	76.3853564547206	549.811386197206	EGR1;SFRP1
negative regulation of transcription by RNA polymerase I (GO:0016479)	2/5	0.000748182427237749	0.285335973681258	0	0	76.3853564547206	549.811386197206	FLNA;MACROH2A1
response to heparin (GO:0071503)	2/6	0.00111581746824956	0.285335973681258	0	0	57.2861271676301	389.440715828319	EGR1;SFRP1
nucleotide-binding domain, leucine rich repeat containing receptor signaling pathway (GO:0035872)	3/24	0.00116417885533991	0.285335973681258	0	0	16.4485049833887	111.121811307088	IRAK1;TAB3;IKBKG
positive regulation of ER-associated ubiquitin-dependent protein catabolic process (GO:1903071)	2/7	0.00155316315640011	0.285335973681258	0	0	45.8265895953757	296.381712201002	BCAP31;UBQLN2
cytoplasmic pattern recognition receptor signaling pathway (GO:0002753)	3/27	0.00165035894073613	0.285335973681258	0	0	14.390261627907	92.1949882014941	IRAK1;TAB3;IKBKG
regulation of signal transduction (GO:0009966)	7/198	0.00182888797742021	0.285335973681258	0	0	4.28315881326353	27.0012351501949	SLC8A3;TSPAN15;IGFBP5;IRAK1;PTCH1;TIMP1;RASGRP4
nucleotide-binding oligomerization domain containing signaling pathway (GO:0070423)	3/28	0.00183659395430191	0.285335973681258	0	0	13.8139534883721	87.0257317567342	IRAK1;TAB3;IKBKG
cellular response to oxygen-containing compound (GO:1901701)	9/323	0.00221866561719118	0.285335973681258	0	0	3.36887038600261	20.5866593652559	EGR1;SFRP1;IGFBP5;IRAK1;TPM1;SIRPA;LDOC1;VIM;RYR3
cellular response to interleukin-1 (GO:0071347)	6/155	0.00245781610997855	0.285335973681258	0	0	4.68829673166276	28.1695469143349	EGR1;SFRP1;IRAK1;SIRPA;TAB3;IKBKG
regulation of ER-associated ubiquitin-dependent protein catabolic process (GO:1903069)	2/9	0.00263206639090218	0.285335973681258	0	0	32.7299752270851	194.415595981971	BCAP31;UBQLN2
cellular response to muramyl dipeptide (GO:0071225)	2/9	0.00263206639090218	0.285335973681258	0	0	32.7299752270851	194.415595981971	LDOC1;VIM
response to lipopolysaccharide (GO:0032496)	6/159	0.00279020621756799	0.285335973681258	0	0	4.56479870054531	26.848501591832	OTUD5;IRAK1;CPS1;SIRPA;LDOC1;VIM
semaphorin-plexin signaling pathway (GO:0071526)	3/35	0.00350855308230411	0.285335973681258	0	0	10.788335755814	60.9816240389802	NRP2;FLNA;PLXNA3
positive regulation of bone resorption (GO:0045780)	2/11	0.00397521116477785	0.285335973681258	0	0	25.4540783558125	140.70193389618	ATP6AP1;SYK
regulation of muscle system process (GO:0090257)	2/12	0.00474291754246916	0.285335973681258	0	0	22.9075144508671	122.580465116249	MYL5;TPM1
regulation of response to oxidative stress (GO:1902882)	2/12	0.00474291754246916	0.285335973681258	0	0	22.9075144508671	122.580465116249	ABCD1;MACROH2A1
regulation of vascular associated smooth muscle cell migration (GO:1904752)	2/12	0.00474291754246916	0.285335973681258	0	0	22.9075144508671	122.580465116249	IGFBP5;TPM1
organophosphate biosynthetic process (GO:0090407)	3/39	0.00477559832136744	0.285335973681258	0	0	9.58769379844961	51.2388984504804	G6PD;GK;CPS1
response to growth factor (GO:0070848)	3/41	0.00549982275135141	0.285335973681258	0	0	9.08216034271726	47.2548382300597	SFRP1;LRP2;EMD
JNK cascade (GO:0007254)	3/41	0.00549982275135141	0.285335973681258	0	0	9.08216034271726	47.2548382300597	IRAK1;TAB3;IKBKG
positive regulation of ERAD pathway (GO:1904294)	2/13	0.00557316724638858	0.285335973681258	0	0	20.8239621650026	108.072027269618	BCAP31;UBQLN2
positive regulation of fatty acid biosynthetic process (GO:0045723)	2/13	0.00557316724638858	0.285335973681258	0	0	20.8239621650026	108.072027269618	MID1IP1;ABCD1
response to muramyl dipeptide (GO:0032495)	2/13	0.00557316724638858	0.285335973681258	0	0	20.8239621650026	108.072027269618	LDOC1;VIM
semaphorin-plexin signaling pathway involved in neuron projection guidance (GO:1902285)	2/13	0.00557316724638858	0.285335973681258	0	0	20.8239621650026	108.072027269618	NRP2;PLXNA3
muscle contraction (GO:0006936)	5/129	0.0055738056466662	0.285335973681258	0	0	4.67291271347249	24.2509086525357	MYL5;SLC6A8;TPM1;VIM;EMD
calcium ion transmembrane import into cytosol (GO:0097553)	3/42	0.00588526912463664	0.288739243092358	0	0	8.84883720930233	45.4414585747129	SLC8A3;RYR3;GRIN2D
negative regulation of smooth muscle cell migration (GO:0014912)	2/14	0.00646481974855581	0.288739243092358	0	0	19.0876685934489	96.228193523723	IGFBP5;TPM1
regulation of integrin-mediated signaling pathway (GO:2001044)	2/14	0.00646481974855581	0.288739243092358	0	0	19.0876685934489	96.228193523723	FLNA;TIMP1
negative regulation of programmed cell death (GO:0043069)	9/381	0.00650802200809222	0.288739243092358	0	0	2.83516323357948	14.2742522073091	SFRP1;IRAK1;RPL10;CAT;AMIGO2;ARAF;FLNA;SERPINB9;LRP2
cellular response to estrogen stimulus (GO:0071391)	2/15	0.00741674948740841	0.310574471573727	0	0	17.6184971098266	86.401363396559	SFRP1;SERPINB9
metal ion transport (GO:0030001)	4/88	0.00746685431281688	0.310574471573727	0	0	5.4973544973545	26.9220923574775	SLC8A3;CACNG8;LRP2;RYR3
negative regulation of cell migration (GO:0030336)	5/144	0.00877816566267544	0.33795455853228	0	0	4.16546762589928	19.7255211879264	SFRP1;IGFBP5;TPM1;LDLRAD4;TIMP1
interleukin-1-mediated signaling pathway (GO:0070498)	4/94	0.00937960345786696	0.33795455853228	0	0	5.12930474333983	23.9498409689019	EGR1;IRAK1;TAB3;IKBKG
regulation of smoothened signaling pathway (GO:0008589)	3/51	0.0100822929923047	0.33795455853228	0	0	7.18640988372093	33.0357434334139	TEDC1;SFRP1;PTCH1
negative regulation of fibroblast proliferation (GO:0048147)	2/18	0.0106231674645488	0.33795455853228	0	0	14.3128612716763	65.0479190110683	SFRP1;EMD
regulation of B cell differentiation (GO:0045577)	2/18	0.0106231674645488	0.33795455853228	0	0	14.3128612716763	65.0479190110683	SFRP1;SYK
negative regulation of protein phosphorylation (GO:0001933)	5/152	0.0109240526880979	0.33795455853228	0	0	3.93717486994798	17.7833851995627	SFRP1;SIRPA;TRIB3;LDLRAD4;MACROH2A1
negative regulation of cytokine production involved in inflammatory response (GO:1900016)	2/19	0.0118052439555628	0.33795455853228	0	0	13.4702482148929	59.7972800184921	SIRPA;ABCD1
fatty acid transmembrane transport (GO:1902001)	2/19	0.0118052439555628	0.33795455853228	0	0	13.4702482148929	59.7972800184921	MID1IP1;ABCD1
cellular response to organonitrogen compound (GO:0071417)	4/103	0.0128041558078447	0.33795455853228	0	0	4.6608777836848	20.3120377438677	EGR1;SFRP1;IGFBP5;RYR3
monocarboxylic acid transport (GO:0015718)	3/57	0.0136375297571318	0.33795455853228	0	0	6.3859819121447	27.4273436707228	SLC6A8;SLC10A3;SLC16A3
regulation of tumor necrosis factor-mediated signaling pathway (GO:0010803)	3/58	0.014290686469065	0.33795455853228	0	0	6.26955602536998	26.6339971864616	SYK;IKBKG;CCDC3
intracellular lipid transport (GO:0032365)	2/21	0.0143329617104969	0.33795455853228	0	0	12.0511104350472	51.1592942340931	MID1IP1;ABCD1
long-term synaptic potentiation (GO:0060291)	2/21	0.0143329617104969	0.33795455853228	0	0	12.0511104350472	51.1592942340931	SLC8A3;GRIN2D
positive regulation of smoothened signaling pathway (GO:0045880)	2/21	0.0143329617104969	0.33795455853228	0	0	12.0511104350472	51.1592942340931	TEDC1;SFRP1
mitochondrial calcium ion homeostasis (GO:0051560)	2/22	0.0156765381971339	0.33795455853228	0	0	11.4479768786127	47.5730990003338	BCAP31;SLC8A3
Fc-epsilon receptor signaling pathway (GO:0038095)	4/111	0.0164426382629397	0.33795455853228	0	0	4.31065201945674	17.7076301132238	SYK;TAB3;NFATC1;IKBKG
Fc receptor signaling pathway (GO:0038093)	4/112	0.0169383635833636	0.33795455853228	0	0	4.27052198397228	17.4159325549434	SYK;TAB3;NFATC1;IKBKG
positive regulation of cysteine-type endopeptidase activity (GO:2001056)	3/62	0.0170787252363643	0.33795455853228	0	0	5.8433188805676	23.7818504772927	BCAP31;SYK;NLRP2
stress-activated MAPK cascade (GO:0051403)	3/62	0.0170787252363643	0.33795455853228	0	0	5.8433188805676	23.7818504772927	IRAK1;TAB3;IKBKG
positive regulation of I-kappaB kinase/NF-kappaB signaling (GO:0043123)	5/171	0.0173957989106207	0.33795455853228	0	0	3.48316796598157	14.112147470799	LGALS1;IRAK1;TAB3;FLNA;IKBKG
negative regulation of cell motility (GO:2000146)	4/114	0.0179576545427834	0.33795455853228	0	0	4.19245082402977	16.8525573200023	SFRP1;IGFBP5;TPM1;LDLRAD4
cellular response to molecule of bacterial origin (GO:0071219)	4/115	0.0184813140269194	0.33795455853228	0	0	4.15447025973342	16.5804704910025	IRAK1;SIRPA;LDOC1;VIM
dorsal/ventral pattern formation (GO:0009953)	2/24	0.0185180670142361	0.33795455853228	0	0	10.4062007356805	41.5104224390545	SFRP1;PTCH1
inner ear morphogenesis (GO:0042472)	2/24	0.0185180670142361	0.33795455853228	0	0	10.4062007356805	41.5104224390545	CHD7;MYO3A
protein K48-linked deubiquitination (GO:0071108)	2/24	0.0185180670142361	0.33795455853228	0	0	10.4062007356805	41.5104224390545	OTUD5;USP27X
mitochondrion organization (GO:0007005)	5/175	0.0190234570221304	0.33795455853228	0	0	3.40051903114187	13.4731368801756	BCAP31;CHCHD2;MX2;TIMM17B;HSD17B10
cellular response to type I interferon (GO:0071357)	3/65	0.0193550692066656	0.33795455853228	0	0	5.55973368342086	21.9320425454829	EGR1;IRAK1;MX2
regulation of RNA metabolic process (GO:0051252)	3/65	0.0193550692066656	0.33795455853228	0	0	5.55973368342086	21.9320425454829	MBNL2;PQBP1;FAM50A
type I interferon signaling pathway (GO:0060337)	3/65	0.0193550692066656	0.33795455853228	0	0	5.55973368342086	21.9320425454829	EGR1;IRAK1;MX2
regulation of AMPA receptor activity (GO:2000311)	2/25	0.020014035959798	0.33795455853228	0	0	9.95325458657954	38.930378197465	CACNG8;SHANK1
outflow tract septum morphogenesis (GO:0003148)	2/25	0.020014035959798	0.33795455853228	0	0	9.95325458657954	38.930378197465	NRP2;LRP2
cellular response to lipopolysaccharide (GO:0071222)	4/120	0.0212414990499255	0.33795455853228	0	0	3.97438999798346	15.3085494658749	IRAK1;SIRPA;LDOC1;VIM
positive regulation of intracellular signal transduction (GO:1902533)	10/546	0.0221956756498312	0.33795455853228	0	0	2.18102668475803	8.30503947274871	BCAP31;PTP4A3;LGALS1;IRAK1;TAB3;FLNA;TRIB3;ROR2;IKBKG;LRP2
cellular response to organic substance (GO:0071310)	4/123	0.0230125512932462	0.33795455853228	0	0	3.87360558258391	14.6101382302591	SFRP1;IGFBP5;LRP2;EMD
modulation of excitatory postsynaptic potential (GO:0098815)	2/27	0.0231515235189211	0.33795455853228	0	0	9.15606936416185	34.4789617846397	SLC8A3;SHANK1
non-canonical Wnt signaling pathway (GO:0035567)	4/124	0.0236222760908303	0.33795455853228	0	0	3.8411306042885	14.3872047743465	SFRP1;FZD2;NFATC1;ROR2
cellular response to oxidative stress (GO:0034599)	4/125	0.0242417423470779	0.33795455853228	0	0	3.80919240249384	14.1689739059	CHCHD2;G6PD;TPM1;CAT
carbohydrate derivative biosynthetic process (GO:1901137)	2/28	0.0247911373432288	0.33795455853228	0	0	8.80346820809249	32.5487905813452	G6PD;GK
regulation of muscle contraction (GO:0006937)	2/28	0.0247911373432288	0.33795455853228	0	0	8.80346820809249	32.5487905813452	MYL5;TPM1
cell junction organization (GO:0034330)	3/72	0.0252876550723002	0.33795455853228	0	0	4.99393326592518	18.3648846765361	SLC8A3;FLNA;PPFIA4
response to molecule of bacterial origin (GO:0002237)	3/73	0.0262061897158507	0.33795455853228	0	0	4.92234219269103	17.9259871681391	OTUD5;IRAK1;CPS1
positive regulation of synaptic transmission (GO:0050806)	3/73	0.0262061897158507	0.33795455853228	0	0	4.92234219269103	17.9259871681391	SLC8A3;CACNG8;GRIN2D
negative regulation of epithelial to mesenchymal transition (GO:0010719)	2/29	0.0264767493074306	0.33795455853228	0	0	8.47698565617641	30.7840743631205	SFRP1;LDLRAD4
regulation of fatty acid biosynthetic process (GO:0042304)	2/29	0.0264767493074306	0.33795455853228	0	0	8.47698565617641	30.7840743631205	MID1IP1;TRIB3
limb development (GO:0060173)	2/29	0.0264767493074306	0.33795455853228	0	0	8.47698565617641	30.7840743631205	PTCH1;CHD7
MyD88-dependent toll-like receptor signaling pathway (GO:0002755)	2/29	0.0264767493074306	0.33795455853228	0	0	8.47698565617641	30.7840743631205	IRAK1;TAB3
regulation of cytokine-mediated signaling pathway (GO:0001959)	3/74	0.0271424469899812	0.33795455853228	0	0	4.85276776940714	17.5022662578309	SYK;IRAK1;IKBKG
regulation of RNA splicing (GO:0043484)	3/76	0.0290680389622259	0.33795455853228	0	0	4.71933736858872	16.6975631751804	MBNL2;PQBP1;FAM50A
positive regulation of leukocyte cell-cell adhesion (GO:1903039)	2/31	0.0299822974394086	0.33795455853228	0	0	7.89156866653378	27.6769005034253	IRAK1;SIRPA
negative regulation of signal transduction (GO:0009968)	6/267	0.030322670008052	0.33795455853228	0	0	2.66122560021764	9.3032712249767	TSPAN15;SFRP1;IGFBP5;PTCH1;NFATC1;TNS2
central nervous system development (GO:0007417)	6/268	0.0308007708513927	0.33795455853228	0	0	2.650932743123	9.2258173855656	SLC8A3;PTCH1;CHD7;AMIGO2;SHROOM4;GRIN2D
negative regulation of protein serine/threonine kinase activity (GO:0071901)	3/78	0.0310642103983647	0.33795455853228	0	0	4.59302325581395	15.9455938469574	SLC8A3;PKIB;MACROH2A1
long-chain fatty acid transport (GO:0015909)	2/32	0.0318004294136909	0.33795455853228	0	0	7.6281310211946	26.3038972021846	MID1IP1;ABCD1
protein K63-linked deubiquitination (GO:0070536)	2/32	0.0318004294136909	0.33795455853228	0	0	7.6281310211946	26.3038972021846	OTUD5;USP27X
positive regulation of proteasomal ubiquitin-dependent protein catabolic process (GO:0032436)	3/79	0.0320886776233088	0.33795455853228	0	0	4.53235924112607	15.5879257347031	BCAP31;TRIB3;UBQLN2
negative regulation of smooth muscle cell proliferation (GO:0048662)	2/33	0.0336609508614457	0.33795455853228	0	0	7.38168935297408	25.0343855912489	IGFBP5;TPM1
enzyme linked receptor protein signaling pathway (GO:0007167)	4/140	0.034720202725194	0.33795455853228	0	0	3.38648090815273	11.3800440613686	EPHB6;SYK;ROR2;RASGRP4
ventricular cardiac muscle tissue morphogenesis (GO:0055010)	2/34	0.0355629899670797	0.33795455853228	0	0	7.15065028901734	23.8577856519899	TPM1;LRP2
regulation of interleukin-1 beta production (GO:0032651)	3/83	0.0363614309562661	0.33795455853228	0	0	4.30486918604651	14.2673983009903	EGR1;NLRP2;SIRPA
negative regulation of DNA-binding transcription factor activity (GO:0043433)	4/143	0.0370860882929985	0.33795455853228	0	0	3.31288653287896	10.9143489371555	IRAK1;PTCH1;NLRP2;FLNA
response to estrogen (GO:0043627)	2/35	0.0375056867645779	0.33795455853228	0	0	6.93361359257313	22.7648749571481	SFRP1;SERPINB9
Wnt signaling pathway, calcium modulating pathway (GO:0007223)	2/36	0.0394881930099923	0.33795455853228	0	0	6.72934376062564	21.7475806743629	FZD2;NFATC1
response to interleukin-1 (GO:0070555)	3/86	0.0397481935428101	0.33795455853228	0	0	4.14864107593163	13.3801593806524	SFRP1;IRAK1;SIRPA
calcium ion transmembrane transport (GO:0070588)	3/87	0.0409115072048146	0.33795455853228	0	0	4.09904485049834	13.101957027302	SLC8A3;RYR3;GRIN2D
positive regulation of transferase activity (GO:0051347)	4/148	0.0412310657430173	0.33795455853228	0	0	3.19704353476283	10.1939756318798	EPHB6;PKIB;TRIB3;ROR2
regulation of vascular associated smooth muscle cell proliferation (GO:1904705)	2/37	0.0415096720496209	0.33795455853228	0	0	6.53674649050372	20.7988083559377	IGFBP5;TPM1
protein insertion into ER membrane (GO:0045048)	2/37	0.0415096720496209	0.33795455853228	0	0	6.53674649050372	20.7988083559377	UBL4A;EMD
brain development (GO:0007420)	4/150	0.0429597707675781	0.33795455853228	0	0	3.1529279820556	9.9238129666004	PTCH1;AMIGO2;SHROOM4;GRIN2D
cellular response to organic cyclic compound (GO:0071407)	4/150	0.0429597707675781	0.33795455853228	0	0	3.1529279820556	9.9238129666004	EGR1;SFRP1;IGFBP5;RYR3
negative regulation of B cell differentiation (GO:0045578)	1/5	0.0429950489483144	0.33795455853228	0	0	28.4784482758621	89.6122876831694	SFRP1
pulmonary artery morphogenesis (GO:0061156)	1/5	0.0429950489483144	0.33795455853228	0	0	28.4784482758621	89.6122876831694	LRP2
antifungal humoral response (GO:0019732)	1/5	0.0429950489483144	0.33795455853228	0	0	28.4784482758621	89.6122876831694	FAM3A
regulation of antifungal innate immune response (GO:1905034)	1/5	0.0429950489483144	0.33795455853228	0	0	28.4784482758621	89.6122876831694	FAM3A
negative regulation of histone H3-K27 methylation (GO:0061086)	1/5	0.0429950489483144	0.33795455853228	0	0	28.4784482758621	89.6122876831694	MACROH2A1
negative regulation of insulin-like growth factor receptor signaling pathway (GO:0043569)	1/5	0.0429950489483144	0.33795455853228	0	0	28.4784482758621	89.6122876831694	IGFBP5
negative regulation of metallopeptidase activity (GO:1905049)	1/5	0.0429950489483144	0.33795455853228	0	0	28.4784482758621	89.6122876831694	TIMP1
cellular response to vitamin (GO:0071295)	1/5	0.0429950489483144	0.33795455853228	0	0	28.4784482758621	89.6122876831694	SFRP1
cellular response to vitamin D (GO:0071305)	1/5	0.0429950489483144	0.33795455853228	0	0	28.4784482758621	89.6122876831694	SFRP1
regulation of maintenance of mitotic sister chromatid cohesion (GO:0034182)	1/5	0.0429950489483144	0.33795455853228	0	0	28.4784482758621	89.6122876831694	MACROH2A1
coronary artery morphogenesis (GO:0060982)	1/5	0.0429950489483144	0.33795455853228	0	0	28.4784482758621	89.6122876831694	LRP2
regulation of neutrophil activation (GO:1902563)	1/5	0.0429950489483144	0.33795455853228	0	0	28.4784482758621	89.6122876831694	SYK
regulation of neutrophil degranulation (GO:0043313)	1/5	0.0429950489483144	0.33795455853228	0	0	28.4784482758621	89.6122876831694	SYK
dorsal/ventral axis specification (GO:0009950)	1/5	0.0429950489483144	0.33795455853228	0	0	28.4784482758621	89.6122876831694	SFRP1
female genitalia development (GO:0030540)	1/5	0.0429950489483144	0.33795455853228	0	0	28.4784482758621	89.6122876831694	LRP2
folate transmembrane transport (GO:0098838)	1/5	0.0429950489483144	0.33795455853228	0	0	28.4784482758621	89.6122876831694	LRP2
positive regulation of dendritic cell differentiation (GO:2001200)	1/5	0.0429950489483144	0.33795455853228	0	0	28.4784482758621	89.6122876831694	LGALS1
heart field specification (GO:0003128)	1/5	0.0429950489483144	0.33795455853228	0	0	28.4784482758621	89.6122876831694	LRP2
ribose phosphate metabolic process (GO:0019693)	1/5	0.0429950489483144	0.33795455853228	0	0	28.4784482758621	89.6122876831694	G6PD
positive regulation of maintenance of mitotic sister chromatid cohesion (GO:0034184)	1/5	0.0429950489483144	0.33795455853228	0	0	28.4784482758621	89.6122876831694	MACROH2A1
positive regulation of maintenance of sister chromatid cohesion (GO:0034093)	1/5	0.0429950489483144	0.33795455853228	0	0	28.4784482758621	89.6122876831694	MACROH2A1
positive regulation of mast cell activation involved in immune response (GO:0033008)	1/5	0.0429950489483144	0.33795455853228	0	0	28.4784482758621	89.6122876831694	SYK
secondary heart field specification (GO:0003139)	1/5	0.0429950489483144	0.33795455853228	0	0	28.4784482758621	89.6122876831694	LRP2
isocitrate metabolic process (GO:0006102)	1/5	0.0429950489483144	0.33795455853228	0	0	28.4784482758621	89.6122876831694	IDH3G
positive regulation of neutrophil extravasation (GO:2000391)	1/5	0.0429950489483144	0.33795455853228	0	0	28.4784482758621	89.6122876831694	CD99
long-chain fatty acid catabolic process (GO:0042758)	1/5	0.0429950489483144	0.33795455853228	0	0	28.4784482758621	89.6122876831694	ABCD1
positive regulation of protein catabolic process in the vacuole (GO:1904352)	1/5	0.0429950489483144	0.33795455853228	0	0	28.4784482758621	89.6122876831694	LRP2
T cell extravasation (GO:0072683)	1/5	0.0429950489483144	0.33795455853228	0	0	28.4784482758621	89.6122876831694	CD99
toll-like receptor 2 signaling pathway (GO:0034134)	1/5	0.0429950489483144	0.33795455853228	0	0	28.4784482758621	89.6122876831694	IRAK1
tryptophan catabolic process to kynurenine (GO:0019441)	1/5	0.0429950489483144	0.33795455853228	0	0	28.4784482758621	89.6122876831694	AFMID
mitochondrial RNA 3'-end processing (GO:0000965)	1/5	0.0429950489483144	0.33795455853228	0	0	28.4784482758621	89.6122876831694	HSD17B10
mitochondrial tRNA methylation (GO:0070901)	1/5	0.0429950489483144	0.33795455853228	0	0	28.4784482758621	89.6122876831694	HSD17B10
postsynaptic endocytosis (GO:0140239)	1/5	0.0429950489483144	0.33795455853228	0	0	28.4784482758621	89.6122876831694	MX2
postsynaptic neurotransmitter receptor internalization (GO:0098884)	1/5	0.0429950489483144	0.33795455853228	0	0	28.4784482758621	89.6122876831694	MX2
monocyte extravasation (GO:0035696)	1/5	0.0429950489483144	0.33795455853228	0	0	28.4784482758621	89.6122876831694	SIRPA
regulation of cysteine-type endopeptidase activity involved in apoptotic process (GO:0043281)	3/89	0.0432893273935607	0.33795455853228	0	0	4.00331260140617	12.5697976882185	BCAP31;SYK;NLRP2
regulation of type I interferon production (GO:0032479)	3/89	0.0432893273935607	0.33795455853228	0	0	4.00331260140617	12.5697976882185	OTUD5;IRAK1;PQBP1
actin-myosin filament sliding (GO:0033275)	2/38	0.0435692986560199	0.33795455853228	0	0	6.3548490687219	19.9123001873813	TPM1;VIM
positive regulation of cell development (GO:0010720)	2/38	0.0435692986560199	0.33795455853228	0	0	6.3548490687219	19.9123001873813	ATP6AP1;LRP2
muscle filament sliding (GO:0030049)	2/38	0.0435692986560199	0.33795455853228	0	0	6.3548490687219	19.9123001873813	TPM1;VIM
cellular response to lipid (GO:0071396)	5/219	0.0437143951252506	0.33795455853228	0	0	2.69529961517317	8.43649755239501	SFRP1;IRAK1;SIRPA;LDOC1;VIM
negative regulation of protein kinase activity (GO:0006469)	3/90	0.0445036917263807	0.33795455853228	0	0	3.95709703287891	12.3152106417957	SLC8A3;TRIB3;MACROH2A1
toll-like receptor signaling pathway (GO:0002224)	3/91	0.045734926143124	0.33795455853228	0	0	3.91193181818182	12.0678911792557	IRAK1;TAB3;IKBKG
regulation of lipid metabolic process (GO:0019216)	3/92	0.0469829527643988	0.33795455853228	0	0	3.86778155212961	11.8275616942668	MID1IP1;CCDC3;MACROH2A1
regulation of I-kappaB kinase/NF-kappaB signaling (GO:0043122)	5/224	0.047350380973426	0.33795455853228	0	0	2.6330915928015	8.03140440326498	LGALS1;IRAK1;TAB3;FLNA;IKBKG
regulation of heart contraction (GO:0008016)	3/93	0.0482476911379932	0.33795455853228	0	0	3.82461240310078	11.5939579752754	SLC8A3;TPM1;RYR3
negative regulation of cell population proliferation (GO:0008285)	7/379	0.0495504183591644	0.33795455853228	0	0	2.17887544802867	6.54700775972622	SFRP1;IGFBP5;MAGED1;LDOC1;ROR2;EMD;TNS2
alditol metabolic process (GO:0019400)	1/6	0.0513709153242986	0.33795455853228	0	0	22.7816091954023	67.6313785827274	GK
negative regulation of endoplasmic reticulum calcium ion concentration (GO:0032471)	1/6	0.0513709153242986	0.33795455853228	0	0	22.7816091954023	67.6313785827274	BCAP31
regulation of cellular response to hypoxia (GO:1900037)	1/6	0.0513709153242986	0.33795455853228	0	0	22.7816091954023	67.6313785827274	CHCHD2
negative regulation of protein targeting to membrane (GO:0090315)	1/6	0.0513709153242986	0.33795455853228	0	0	22.7816091954023	67.6313785827274	GDI1
cellular response to magnesium ion (GO:0071286)	1/6	0.0513709153242986	0.33795455853228	0	0	22.7816091954023	67.6313785827274	RYR3
negative regulation of trophoblast cell migration (GO:1901164)	1/6	0.0513709153242986	0.33795455853228	0	0	22.7816091954023	67.6313785827274	TIMP1
regulation of hormone biosynthetic process (GO:0046885)	1/6	0.0513709153242986	0.33795455853228	0	0	22.7816091954023	67.6313785827274	EGR1
regulation of neutrophil extravasation (GO:2000389)	1/6	0.0513709153242986	0.33795455853228	0	0	22.7816091954023	67.6313785827274	CD99
regulation of superoxide metabolic process (GO:0090322)	1/6	0.0513709153242986	0.33795455853228	0	0	22.7816091954023	67.6313785827274	SYK
foam cell differentiation (GO:0090077)	1/6	0.0513709153242986	0.33795455853228	0	0	22.7816091954023	67.6313785827274	SOAT1
glycerol-3-phosphate metabolic process (GO:0006072)	1/6	0.0513709153242986	0.33795455853228	0	0	22.7816091954023	67.6313785827274	GK
positive regulation of extrinsic apoptotic signaling pathway via death domain receptors (GO:1902043)	1/6	0.0513709153242986	0.33795455853228	0	0	22.7816091954023	67.6313785827274	SFRP1
positive regulation of heart rate by epinephrine-norepinephrine (GO:0001996)	1/6	0.0513709153242986	0.33795455853228	0	0	22.7816091954023	67.6313785827274	TPM1
positive regulation of killing of cells of other organism (GO:0051712)	1/6	0.0513709153242986	0.33795455853228	0	0	22.7816091954023	67.6313785827274	SYK
isoleucine metabolic process (GO:0006549)	1/6	0.0513709153242986	0.33795455853228	0	0	22.7816091954023	67.6313785827274	HSD17B10
macrophage derived foam cell differentiation (GO:0010742)	1/6	0.0513709153242986	0.33795455853228	0	0	22.7816091954023	67.6313785827274	SOAT1
metanephric collecting duct development (GO:0072205)	1/6	0.0513709153242986	0.33795455853228	0	0	22.7816091954023	67.6313785827274	PTCH1
positive regulation of tau-protein kinase activity (GO:1902949)	1/6	0.0513709153242986	0.33795455853228	0	0	22.7816091954023	67.6313785827274	EGR1
tRNA 3'-end processing (GO:0042780)	1/6	0.0513709153242986	0.33795455853228	0	0	22.7816091954023	67.6313785827274	HSD17B10
ventricular compact myocardium morphogenesis (GO:0003223)	1/6	0.0513709153242986	0.33795455853228	0	0	22.7816091954023	67.6313785827274	LRP2
vesicle localization (GO:0051648)	1/6	0.0513709153242986	0.33795455853228	0	0	22.7816091954023	67.6313785827274	IKBKG
protection from natural killer cell mediated cytotoxicity (GO:0042270)	1/6	0.0513709153242986	0.33795455853228	0	0	22.7816091954023	67.6313785827274	SERPINB9
N-acetylneuraminate catabolic process (GO:0019262)	1/6	0.0513709153242986	0.33795455853228	0	0	22.7816091954023	67.6313785827274	RENBP
regulation of gene expression (GO:0010468)	15/1079	0.0516977246164005	0.33795455853228	0	0	1.65304863721805	4.89689459562448	EGR1;MBNL2;MAGED1;CHD7;SERPINB9;MACROH2A1;PQBP1;MECP2;SFRP1;PTP4A3;ZNF37A;SIRPA;ZNF711;CCDC3;FAM50A
negative regulation of protein catabolic process (GO:0042177)	2/42	0.0521731695102695	0.33795455853228	0	0	5.71820809248555	16.8869372890422	FLNA;TIMP1
protein maturation (GO:0051604)	3/97	0.0534720667660288	0.33795455853228	0	0	3.66112073231074	10.7219430853346	TSPAN15;NAA10;PTCH1
regulation of cytokine production involved in inflammatory response (GO:1900015)	2/43	0.0544115469488226	0.33795455853228	0	0	5.57845763428733	16.2398880900605	SIRPA;ABCD1
negative regulation of type I interferon production (GO:0032480)	2/43	0.0544115469488226	0.33795455853228	0	0	5.57845763428733	16.2398880900605	OTUD5;SIRPA
homotypic cell-cell adhesion (GO:0034109)	2/44	0.0566833535720726	0.33795455853228	0	0	5.44536195981283	15.6296846609532	FLNA;CD99
positive regulation of stress fiber assembly (GO:0051496)	2/44	0.0566833535720726	0.33795455853228	0	0	5.44536195981283	15.6296846609532	SFRP1;TPM1
cellular response to chemical stress (GO:0062197)	3/101	0.0589567718952713	0.33795455853228	0	0	3.5109753203607	9.9393983335277	CHCHD2;G6PD;CAT
negative regulation of cell cycle phase transition (GO:1901988)	1/7	0.0596738918498033	0.33795455853228	0	0	18.9837164750958	53.5124518689996	MACROH2A1
amino sugar catabolic process (GO:0046348)	1/7	0.0596738918498033	0.33795455853228	0	0	18.9837164750958	53.5124518689996	RENBP
regulation of atrial cardiac muscle cell membrane repolarization (GO:0060372)	1/7	0.0596738918498033	0.33795455853228	0	0	18.9837164750958	53.5124518689996	FLNA
regulation of bone remodeling (GO:0046850)	1/7	0.0596738918498033	0.33795455853228	0	0	18.9837164750958	53.5124518689996	SFRP1
negative regulation of lymphocyte differentiation (GO:0045620)	1/7	0.0596738918498033	0.33795455853228	0	0	18.9837164750958	53.5124518689996	SFRP1
negative regulation of membrane protein ectodomain proteolysis (GO:0051045)	1/7	0.0596738918498033	0.33795455853228	0	0	18.9837164750958	53.5124518689996	TIMP1
cellular response to caffeine (GO:0071313)	1/7	0.0596738918498033	0.33795455853228	0	0	18.9837164750958	53.5124518689996	RYR3
regulation of growth hormone secretion (GO:0060123)	1/7	0.0596738918498033	0.33795455853228	0	0	18.9837164750958	53.5124518689996	CHD7
cellular response to prostaglandin E stimulus (GO:0071380)	1/7	0.0596738918498033	0.33795455853228	0	0	18.9837164750958	53.5124518689996	SFRP1
regulation of histone H3-K27 methylation (GO:0061085)	1/7	0.0596738918498033	0.33795455853228	0	0	18.9837164750958	53.5124518689996	MACROH2A1
regulation of I-kappaB phosphorylation (GO:1903719)	1/7	0.0596738918498033	0.33795455853228	0	0	18.9837164750958	53.5124518689996	SIRPA
neuron projection arborization (GO:0140058)	1/7	0.0596738918498033	0.33795455853228	0	0	18.9837164750958	53.5124518689996	LRP2
regulation of ketone biosynthetic process (GO:0010566)	1/7	0.0596738918498033	0.33795455853228	0	0	18.9837164750958	53.5124518689996	EGR1
citrulline metabolic process (GO:0000052)	1/7	0.0596738918498033	0.33795455853228	0	0	18.9837164750958	53.5124518689996	CPS1
nose development (GO:0043584)	1/7	0.0596738918498033	0.33795455853228	0	0	18.9837164750958	53.5124518689996	CHD7
regulation of lysosomal protein catabolic process (GO:1905165)	1/7	0.0596738918498033	0.33795455853228	0	0	18.9837164750958	53.5124518689996	LRP2
creatine metabolic process (GO:0006600)	1/7	0.0596738918498033	0.33795455853228	0	0	18.9837164750958	53.5124518689996	SLC6A8
regulation of metallopeptidase activity (GO:1905048)	1/7	0.0596738918498033	0.33795455853228	0	0	18.9837164750958	53.5124518689996	TIMP1
pentose metabolic process (GO:0019321)	1/7	0.0596738918498033	0.33795455853228	0	0	18.9837164750958	53.5124518689996	G6PD
excitatory chemical synaptic transmission (GO:0098976)	1/7	0.0596738918498033	0.33795455853228	0	0	18.9837164750958	53.5124518689996	GRIN2D
regulation of skeletal muscle contraction (GO:0014819)	1/7	0.0596738918498033	0.33795455853228	0	0	18.9837164750958	53.5124518689996	SLC8A3
regulation of vascular associated smooth muscle cell differentiation (GO:1905063)	1/7	0.0596738918498033	0.33795455853228	0	0	18.9837164750958	53.5124518689996	NFATC1
positive regulation of fibroblast apoptotic process (GO:2000271)	1/7	0.0596738918498033	0.33795455853228	0	0	18.9837164750958	53.5124518689996	SFRP1
positive regulation of gliogenesis (GO:0014015)	1/7	0.0596738918498033	0.33795455853228	0	0	18.9837164750958	53.5124518689996	LRP2
response to caffeine (GO:0031000)	1/7	0.0596738918498033	0.33795455853228	0	0	18.9837164750958	53.5124518689996	RYR3
response to increased oxygen levels (GO:0036296)	1/7	0.0596738918498033	0.33795455853228	0	0	18.9837164750958	53.5124518689996	ATP6AP1
positive regulation of hormone metabolic process (GO:0032352)	1/7	0.0596738918498033	0.33795455853228	0	0	18.9837164750958	53.5124518689996	EGR1
positive regulation of integrin-mediated signaling pathway (GO:2001046)	1/7	0.0596738918498033	0.33795455853228	0	0	18.9837164750958	53.5124518689996	FLNA
ribose phosphate biosynthetic process (GO:0046390)	1/7	0.0596738918498033	0.33795455853228	0	0	18.9837164750958	53.5124518689996	G6PD
positive regulation of microtubule nucleation (GO:0090063)	1/7	0.0596738918498033	0.33795455853228	0	0	18.9837164750958	53.5124518689996	MECP2
synaptic vesicle budding from presynaptic endocytic zone membrane (GO:0016185)	1/7	0.0596738918498033	0.33795455853228	0	0	18.9837164750958	53.5124518689996	MX2
tRNA threonylcarbamoyladenosine metabolic process (GO:0070525)	1/7	0.0596738918498033	0.33795455853228	0	0	18.9837164750958	53.5124518689996	LAGE3
positive regulation of unsaturated fatty acid biosynthetic process (GO:2001280)	1/7	0.0596738918498033	0.33795455853228	0	0	18.9837164750958	53.5124518689996	ABCD1
very long-chain fatty acid catabolic process (GO:0042760)	1/7	0.0596738918498033	0.33795455853228	0	0	18.9837164750958	53.5124518689996	ABCD1
modulation by symbiont of host apoptotic process (GO:0052150)	1/7	0.0596738918498033	0.33795455853228	0	0	18.9837164750958	53.5124518689996	SERPINB9
protein localization to endoplasmic reticulum exit site (GO:0070973)	1/7	0.0596738918498033	0.33795455853228	0	0	18.9837164750958	53.5124518689996	BCAP31
regulation of fibroblast proliferation (GO:0048145)	2/46	0.0613242696382946	0.33795455853228	0	0	5.19732002101944	14.5087325380626	SFRP1;EMD
positive regulation of nucleocytoplasmic transport (GO:0046824)	2/46	0.0613242696382946	0.33795455853228	0	0	5.19732002101944	14.5087325380626	FLNA;EMD
regulation of apoptotic process (GO:0042981)	11/742	0.0619134041912203	0.33795455853228	0	0	1.75197691101398	4.87403231262532	SFRP1;LGALS1;USP27X;IRAK1;RPL10;MAGED1;CAT;ARAF;FLNA;SERPINB9;LRP2
negative regulation of apoptotic process (GO:0043066)	8/485	0.0637556710301236	0.33795455853228	0	0	1.94308238868176	5.34871733714917	SFRP1;IRAK1;RPL10;CAT;ARAF;FLNA;SERPINB9;LRP2
cellular response to alcohol (GO:0097306)	2/48	0.0660900516206699	0.33795455853228	0	0	4.97084694646896	13.5044840615663	SFRP1;PTCH1
cognition (GO:0050890)	2/48	0.0660900516206699	0.33795455853228	0	0	4.97084694646896	13.5044840615663	CHD7;SHROOM4
establishment of protein localization to mitochondrion (GO:0072655)	2/48	0.0660900516206699	0.33795455853228	0	0	4.97084694646896	13.5044840615663	BCAP31;TIMM17B
myelination (GO:0042552)	2/48	0.0660900516206699	0.33795455853228	0	0	4.97084694646896	13.5044840615663	SLC8A3;ABCD1
negative regulation of cAMP-dependent protein kinase activity (GO:2000480)	1/8	0.0679046087744814	0.33795455853228	0	0	16.2709359605911	43.7631452107351	PKIB
regulation of alpha-beta T cell proliferation (GO:0046640)	1/8	0.0679046087744814	0.33795455853228	0	0	16.2709359605911	43.7631452107351	SYK
axon extension involved in axon guidance (GO:0048846)	1/8	0.0679046087744814	0.33795455853228	0	0	16.2709359605911	43.7631452107351	NRP2
regulation of chemokine (C-C motif) ligand 5 production (GO:0071649)	1/8	0.0679046087744814	0.33795455853228	0	0	16.2709359605911	43.7631452107351	SIRPA
negative regulation of osteoblast proliferation (GO:0033689)	1/8	0.0679046087744814	0.33795455853228	0	0	16.2709359605911	43.7631452107351	SFRP1
regulation of Golgi to plasma membrane protein transport (GO:0042996)	1/8	0.0679046087744814	0.33795455853228	0	0	16.2709359605911	43.7631452107351	PKDCC
negative regulation of vascular associated smooth muscle cell differentiation (GO:1905064)	1/8	0.0679046087744814	0.33795455853228	0	0	16.2709359605911	43.7631452107351	NFATC1
neuron projection extension involved in neuron projection guidance (GO:1902284)	1/8	0.0679046087744814	0.33795455853228	0	0	16.2709359605911	43.7631452107351	NRP2
neurotransmitter receptor diffusion trapping (GO:0099628)	1/8	0.0679046087744814	0.33795455853228	0	0	16.2709359605911	43.7631452107351	CACNG8
collecting duct development (GO:0072044)	1/8	0.0679046087744814	0.33795455853228	0	0	16.2709359605911	43.7631452107351	PTCH1
coronary vasculature morphogenesis (GO:0060977)	1/8	0.0679046087744814	0.33795455853228	0	0	16.2709359605911	43.7631452107351	LRP2
regulation of nitric oxide metabolic process (GO:0080164)	1/8	0.0679046087744814	0.33795455853228	0	0	16.2709359605911	43.7631452107351	SIRPA
regulation of osteoclast development (GO:2001204)	1/8	0.0679046087744814	0.33795455853228	0	0	16.2709359605911	43.7631452107351	ATP6AP1
dynamin family protein polymerization involved in membrane fission (GO:0003373)	1/8	0.0679046087744814	0.33795455853228	0	0	16.2709359605911	43.7631452107351	MX2
dynamin family protein polymerization involved in mitochondrial fission (GO:0003374)	1/8	0.0679046087744814	0.33795455853228	0	0	16.2709359605911	43.7631452107351	MX2
establishment of protein localization to chromatin (GO:0071169)	1/8	0.0679046087744814	0.33795455853228	0	0	16.2709359605911	43.7631452107351	MACROH2A1
positive regulation of leukocyte differentiation (GO:1902107)	1/8	0.0679046087744814	0.33795455853228	0	0	16.2709359605911	43.7631452107351	LGALS1
positive regulation of monocyte chemotactic protein-1 production (GO:0071639)	1/8	0.0679046087744814	0.33795455853228	0	0	16.2709359605911	43.7631452107351	SYK
internal protein amino acid acetylation (GO:0006475)	1/8	0.0679046087744814	0.33795455853228	0	0	16.2709359605911	43.7631452107351	NAA10
synaptic vesicle budding (GO:0070142)	1/8	0.0679046087744814	0.33795455853228	0	0	16.2709359605911	43.7631452107351	MX2
positive regulation of vascular associated smooth muscle cell migration (GO:1904754)	1/8	0.0679046087744814	0.33795455853228	0	0	16.2709359605911	43.7631452107351	IGFBP5
mitochondrial tRNA processing (GO:0090646)	1/8	0.0679046087744814	0.33795455853228	0	0	16.2709359605911	43.7631452107351	HSD17B10
postsynaptic neurotransmitter receptor diffusion trapping (GO:0098970)	1/8	0.0679046087744814	0.33795455853228	0	0	16.2709359605911	43.7631452107351	CACNG8
myeloid leukocyte mediated immunity (GO:0002444)	1/8	0.0679046087744814	0.33795455853228	0	0	16.2709359605911	43.7631452107351	SERPINB9
negative regulation by symbiont of host apoptotic process (GO:0033668)	1/8	0.0679046087744814	0.33795455853228	0	0	16.2709359605911	43.7631452107351	SERPINB9
negative regulation by symbiont of host programmed cell death (GO:0052041)	1/8	0.0679046087744814	0.33795455853228	0	0	16.2709359605911	43.7631452107351	SERPINB9
regulation of cell migration (GO:0030334)	7/408	0.0679326677293964	0.33795455853228	0	0	2.01828761429759	5.42765624139258	SFRP1;IGFBP5;TPM1;FLNA;LDLRAD4;ROR2;PLXNA3
receptor internalization (GO:0031623)	2/49	0.0685179787721321	0.33795455853228	0	0	4.86483827327512	13.0409730083228	SYK;MX2
response to hydrogen peroxide (GO:0042542)	2/49	0.0685179787721321	0.33795455853228	0	0	4.86483827327512	13.0409730083228	CAT;SIRPA
secondary alcohol metabolic process (GO:1902652)	2/49	0.0685179787721321	0.33795455853228	0	0	4.86483827327512	13.0409730083228	SOAT1;IDH3G
regulation of axonogenesis (GO:0050770)	2/51	0.0734604154805847	0.33795455853228	0	0	4.66580158074791	12.182447972655	GDI1;PLXNA3
positive regulation of actin filament bundle assembly (GO:0032233)	2/51	0.0734604154805847	0.33795455853228	0	0	4.66580158074791	12.182447972655	SFRP1;TPM1
regulation of protein serine/threonine kinase activity (GO:0071900)	3/111	0.0737653685229439	0.33795455853228	0	0	3.18427002583979	8.30096500636319	SLC8A3;TRIB3;MACROH2A1
regulation of Wnt signaling pathway (GO:0030111)	3/111	0.0737653685229439	0.33795455853228	0	0	3.18427002583979	8.30096500636319	SFRP1;NFATC1;EMD
protein-containing complex subunit organization (GO:0043933)	3/112	0.0753294159806194	0.33795455853228	0	0	3.15489652229571	8.15819823691103	WIPF1;IKBKG;SHANK1
negative regulation of cellular biosynthetic process (GO:0031327)	2/52	0.0759735584525033	0.33795455853228	0	0	4.57225433526012	11.7843907643687	SIRPA;TRIB3
fatty acid beta-oxidation (GO:0006635)	2/52	0.0759735584525033	0.33795455853228	0	0	4.57225433526012	11.7843907643687	ABCD1;HSD17B10
protein homotetramerization (GO:0051289)	2/52	0.0759735584525033	0.33795455853228	0	0	4.57225433526012	11.7843907643687	HSD17B10;RYR3
actin-mediated cell contraction (GO:0070252)	1/9	0.0760636910448885	0.33795455853228	0	0	14.2363505747126	36.6754621222304	EPDR1
purine nucleobase metabolic process (GO:0006144)	1/9	0.0760636910448885	0.33795455853228	0	0	14.2363505747126	36.6754621222304	GDA
alpha-amino acid biosynthetic process (GO:1901607)	1/9	0.0760636910448885	0.33795455853228	0	0	14.2363505747126	36.6754621222304	CPS1
anoikis (GO:0043276)	1/9	0.0760636910448885	0.33795455853228	0	0	14.2363505747126	36.6754621222304	IKBKG
associative learning (GO:0008306)	1/9	0.0760636910448885	0.33795455853228	0	0	14.2363505747126	36.6754621222304	SHANK1
regulation of cellular response to oxidative stress (GO:1900407)	1/9	0.0760636910448885	0.33795455853228	0	0	14.2363505747126	36.6754621222304	ABCD1
negative regulation of nitric oxide biosynthetic process (GO:0045019)	1/9	0.0760636910448885	0.33795455853228	0	0	14.2363505747126	36.6754621222304	SIRPA
negative regulation of nitric oxide metabolic process (GO:1904406)	1/9	0.0760636910448885	0.33795455853228	0	0	14.2363505747126	36.6754621222304	SIRPA
negative regulation of pathway-restricted SMAD protein phosphorylation (GO:0060394)	1/9	0.0760636910448885	0.33795455853228	0	0	14.2363505747126	36.6754621222304	LDLRAD4
regulation of fibroblast apoptotic process (GO:2000269)	1/9	0.0760636910448885	0.33795455853228	0	0	14.2363505747126	36.6754621222304	SFRP1
negative regulation of smooth muscle cell differentiation (GO:0051151)	1/9	0.0760636910448885	0.33795455853228	0	0	14.2363505747126	36.6754621222304	NFATC1
regulation of leukocyte degranulation (GO:0043300)	1/9	0.0760636910448885	0.33795455853228	0	0	14.2363505747126	36.6754621222304	SYK
peroxisomal transport (GO:0043574)	1/9	0.0760636910448885	0.33795455853228	0	0	14.2363505747126	36.6754621222304	ABCD1
positive regulation of B cell differentiation (GO:0045579)	1/9	0.0760636910448885	0.33795455853228	0	0	14.2363505747126	36.6754621222304	SYK
regulation of tumor necrosis factor superfamily cytokine production (GO:1903555)	1/9	0.0760636910448885	0.33795455853228	0	0	14.2363505747126	36.6754621222304	SIRPA
positive regulation of fatty acid beta-oxidation (GO:0032000)	1/9	0.0760636910448885	0.33795455853228	0	0	14.2363505747126	36.6754621222304	ABCD1
response to leptin (GO:0044321)	1/9	0.0760636910448885	0.33795455853228	0	0	14.2363505747126	36.6754621222304	LRP2
response to magnesium ion (GO:0032026)	1/9	0.0760636910448885	0.33795455853228	0	0	14.2363505747126	36.6754621222304	RYR3
response to vitamin D (GO:0033280)	1/9	0.0760636910448885	0.33795455853228	0	0	14.2363505747126	36.6754621222304	SFRP1
positive regulation of ligase activity (GO:0051351)	1/9	0.0760636910448885	0.33795455853228	0	0	14.2363505747126	36.6754621222304	MID1IP1
positive regulation of mast cell degranulation (GO:0043306)	1/9	0.0760636910448885	0.33795455853228	0	0	14.2363505747126	36.6754621222304	SYK
positive regulation of mitochondrial calcium ion concentration (GO:0051561)	1/9	0.0760636910448885	0.33795455853228	0	0	14.2363505747126	36.6754621222304	BCAP31
semaphorin-plexin signaling pathway involved in axon guidance (GO:1902287)	1/9	0.0760636910448885	0.33795455853228	0	0	14.2363505747126	36.6754621222304	PLXNA3
kynurenine metabolic process (GO:0070189)	1/9	0.0760636910448885	0.33795455853228	0	0	14.2363505747126	36.6754621222304	AFMID
sympathetic ganglion development (GO:0061549)	1/9	0.0760636910448885	0.33795455853228	0	0	14.2363505747126	36.6754621222304	NRP2
positive regulation of protein polyubiquitination (GO:1902916)	1/9	0.0760636910448885	0.33795455853228	0	0	14.2363505747126	36.6754621222304	SPSB4
mast cell mediated immunity (GO:0002448)	1/9	0.0760636910448885	0.33795455853228	0	0	14.2363505747126	36.6754621222304	SERPINB9
mitochondrial tRNA modification (GO:0070900)	1/9	0.0760636910448885	0.33795455853228	0	0	14.2363505747126	36.6754621222304	HSD17B10
response to lipid (GO:0033993)	3/114	0.0785013856764544	0.33795455853228	0	0	3.09773727215588	7.88262308197864	OTUD5;IRAK1;CPS1
positive regulation of chemokine production (GO:0032722)	2/53	0.0785137561432475	0.33795455853228	0	0	4.48237560920322	11.4053215091025	EGR1;SYK
positive regulation of NIK/NF-kappaB signaling (GO:1901224)	2/53	0.0785137561432475	0.33795455853228	0	0	4.48237560920322	11.4053215091025	PTP4A3;IRAK1
calcium ion transport (GO:0006816)	3/115	0.0801090675775941	0.33795455853228	0	0	3.06992317275748	7.74961038016725	SLC8A3;CACNG8;RYR3
cellular response to lectin (GO:1990858)	3/115	0.0801090675775941	0.33795455853228	0	0	3.06992317275748	7.74961038016725	SYK;TAB3;IKBKG
stimulatory C-type lectin receptor signaling pathway (GO:0002223)	3/115	0.0801090675775941	0.33795455853228	0	0	3.06992317275748	7.74961038016725	SYK;TAB3;IKBKG
protein targeting to mitochondrion (GO:0006626)	2/55	0.0836726873720332	0.33795455853228	0	0	4.31279310720907	10.6993611693404	BCAP31;TIMM17B
regulation of cardiac conduction (GO:1903779)	2/55	0.0836726873720332	0.33795455853228	0	0	4.31279310720907	10.6993611693404	SLC8A3;RYR3
triglyceride metabolic process (GO:0006641)	2/55	0.0836726873720332	0.33795455853228	0	0	4.31279310720907	10.6993611693404	GK;CPS1
negative regulation of interferon-beta production (GO:0032688)	1/10	0.0841517583384419	0.33795455853228	0	0	12.6538952745849	31.320079634917	SIRPA
regulation of cell activation (GO:0050865)	1/10	0.0841517583384419	0.33795455853228	0	0	12.6538952745849	31.320079634917	SYK
regulation of DNA methylation (GO:0044030)	1/10	0.0841517583384419	0.33795455853228	0	0	12.6538952745849	31.320079634917	MECP2
cellular response to oxygen levels (GO:0071453)	1/10	0.0841517583384419	0.33795455853228	0	0	12.6538952745849	31.320079634917	ATP6AP1
cellular response to prostaglandin stimulus (GO:0071379)	1/10	0.0841517583384419	0.33795455853228	0	0	12.6538952745849	31.320079634917	SFRP1
cellular response to purine-containing compound (GO:0071415)	1/10	0.0841517583384419	0.33795455853228	0	0	12.6538952745849	31.320079634917	RYR3
regulation of histone phosphorylation (GO:0033127)	1/10	0.0841517583384419	0.33795455853228	0	0	12.6538952745849	31.320079634917	MACROH2A1
neuron projection maintenance (GO:1990535)	1/10	0.0841517583384419	0.33795455853228	0	0	12.6538952745849	31.320079634917	ABCD1
regulation of microtubule nucleation (GO:0010968)	1/10	0.0841517583384419	0.33795455853228	0	0	12.6538952745849	31.320079634917	MECP2
dosage compensation (GO:0007549)	1/10	0.0841517583384419	0.33795455853228	0	0	12.6538952745849	31.320079634917	MACROH2A1
positive regulation by symbiont of entry into host (GO:0075294)	1/10	0.0841517583384419	0.33795455853228	0	0	12.6538952745849	31.320079634917	LGALS1
regulation of tau-protein kinase activity (GO:1902947)	1/10	0.0841517583384419	0.33795455853228	0	0	12.6538952745849	31.320079634917	EGR1
genetic imprinting (GO:0071514)	1/10	0.0841517583384419	0.33795455853228	0	0	12.6538952745849	31.320079634917	MECP2
hematopoietic stem cell differentiation (GO:0060218)	1/10	0.0841517583384419	0.33795455853228	0	0	12.6538952745849	31.320079634917	SFRP1
smooth muscle tissue development (GO:0048745)	1/10	0.0841517583384419	0.33795455853228	0	0	12.6538952745849	31.320079634917	PTCH1
urea cycle (GO:0000050)	1/10	0.0841517583384419	0.33795455853228	0	0	12.6538952745849	31.320079634917	CPS1
UV protection (GO:0009650)	1/10	0.0841517583384419	0.33795455853228	0	0	12.6538952745849	31.320079634917	CAT
positive regulation of viral entry into host cell (GO:0046598)	1/10	0.0841517583384419	0.33795455853228	0	0	12.6538952745849	31.320079634917	LGALS1
myelin maintenance (GO:0043217)	1/10	0.0841517583384419	0.33795455853228	0	0	12.6538952745849	31.320079634917	ABCD1
N-acetylneuraminate metabolic process (GO:0006054)	1/10	0.0841517583384419	0.33795455853228	0	0	12.6538952745849	31.320079634917	RENBP
protein-containing complex disassembly (GO:0032984)	2/56	0.08629013001474	0.33795455853228	0	0	4.23271248126739	10.370315123555	FZD2;LIX1L
autophagosome organization (GO:1905037)	2/56	0.08629013001474	0.33795455853228	0	0	4.23271248126739	10.370315123555	ATG16L2;UBQLN2
peptidyl-tyrosine modification (GO:0018212)	2/56	0.08629013001474	0.33795455853228	0	0	4.23271248126739	10.370315123555	PKDCC;SYK
positive regulation of interleukin-1 beta production (GO:0032731)	2/56	0.08629013001474	0.33795455853228	0	0	4.23271248126739	10.370315123555	EGR1;NLRP2
mitochondrial transport (GO:0006839)	2/56	0.08629013001474	0.33795455853228	0	0	4.23271248126739	10.370315123555	BCAP31;TIMM17B
positive regulation of cysteine-type endopeptidase activity involved in apoptotic process (GO:0043280)	3/119	0.0866815829968691	0.33795455853228	0	0	2.9634623095429	7.24718809213326	BCAP31;SYK;NLRP2
innate immune response activating cell surface receptor signaling pathway (GO:0002220)	3/119	0.0866815829968691	0.33795455853228	0	0	2.9634623095429	7.24718809213326	SYK;TAB3;IKBKG
negative regulation of cell differentiation (GO:0045596)	4/191	0.0871422796780013	0.33795455853228	0	0	2.45651562060231	5.99442159170028	SFRP1;PTCH1;TRIB3;LDLRAD4
supramolecular fiber organization (GO:0097435)	6/351	0.0885665045375075	0.33795455853228	0	0	2.00463082068433	4.8592282074458	TSPAN15;COL7A1;TPM1;COL6A3;VIM;SHROOM4
cellular response to peptide (GO:1901653)	2/57	0.0889320453709111	0.33795455853228	0	0	4.15554387808723	10.0559288894804	LDOC1;VIM
receptor metabolic process (GO:0043112)	2/58	0.0915978107585209	0.33795455853228	0	0	4.08113129644922	9.7553236551238	SYK;MX2
autophagosome assembly (GO:0000045)	2/58	0.0915978107585209	0.33795455853228	0	0	4.08113129644922	9.7553236551238	ATG16L2;UBQLN2
chordate embryonic development (GO:0043009)	2/58	0.0915978107585209	0.33795455853228	0	0	4.08113129644922	9.7553236551238	PTCH1;CHD7
regulation of neurotransmitter receptor activity (GO:0099601)	2/58	0.0915978107585209	0.33795455853228	0	0	4.08113129644922	9.7553236551238	CACNG8;SHANK1
regulation of phagocytosis (GO:0050764)	2/58	0.0915978107585209	0.33795455853228	0	0	4.08113129644922	9.7553236551238	SYK;SIRPA
muscle organ development (GO:0007517)	2/58	0.0915978107585209	0.33795455853228	0	0	4.08113129644922	9.7553236551238	COL6A3;EMD
actin filament depolymerization (GO:0030042)	1/11	0.0921694250542583	0.33795455853228	0	0	11.3879310344828	27.1502717908632	MICAL2
negative regulation of bone remodeling (GO:0046851)	1/11	0.0921694250542583	0.33795455853228	0	0	11.3879310344828	27.1502717908632	SFRP1
pyrimidine nucleoside catabolic process (GO:0046135)	1/11	0.0921694250542583	0.33795455853228	0	0	11.3879310344828	27.1502717908632	UPP1
pyrimidine nucleoside salvage (GO:0043097)	1/11	0.0921694250542583	0.33795455853228	0	0	11.3879310344828	27.1502717908632	UPP1
pyrimidine-containing compound salvage (GO:0008655)	1/11	0.0921694250542583	0.33795455853228	0	0	11.3879310344828	27.1502717908632	UPP1
regulation of amyloid precursor protein biosynthetic process (GO:0042984)	1/11	0.0921694250542583	0.33795455853228	0	0	11.3879310344828	27.1502717908632	SOAT1
regulation of biosynthetic process (GO:0009889)	1/11	0.0921694250542583	0.33795455853228	0	0	11.3879310344828	27.1502717908632	MID1IP1
calcineurin-NFAT signaling cascade (GO:0033173)	1/11	0.0921694250542583	0.33795455853228	0	0	11.3879310344828	27.1502717908632	NFATC1
carnitine shuttle (GO:0006853)	1/11	0.0921694250542583	0.33795455853228	0	0	11.3879310344828	27.1502717908632	MID1IP1
cellular response to cholesterol (GO:0071397)	1/11	0.0921694250542583	0.33795455853228	0	0	11.3879310344828	27.1502717908632	PTCH1
cellular response to increased oxygen levels (GO:0036295)	1/11	0.0921694250542583	0.33795455853228	0	0	11.3879310344828	27.1502717908632	ATP6AP1
regulation of gene expression by genetic imprinting (GO:0006349)	1/11	0.0921694250542583	0.33795455853228	0	0	11.3879310344828	27.1502717908632	MECP2
cellular response to interleukin-2 (GO:0071352)	1/11	0.0921694250542583	0.33795455853228	0	0	11.3879310344828	27.1502717908632	SYK
cellular response to UV-A (GO:0071492)	1/11	0.0921694250542583	0.33795455853228	0	0	11.3879310344828	27.1502717908632	TIMP1
regulation of mitochondrial depolarization (GO:0051900)	1/11	0.0921694250542583	0.33795455853228	0	0	11.3879310344828	27.1502717908632	ABCD1
regulation of monocyte chemotactic protein-1 production (GO:0071637)	1/11	0.0921694250542583	0.33795455853228	0	0	11.3879310344828	27.1502717908632	SYK
regulation of myeloid leukocyte mediated immunity (GO:0002886)	1/11	0.0921694250542583	0.33795455853228	0	0	11.3879310344828	27.1502717908632	SYK
regulation of pH (GO:0006885)	1/11	0.0921694250542583	0.33795455853228	0	0	11.3879310344828	27.1502717908632	ATP6AP1
erythrocyte development (GO:0048821)	1/11	0.0921694250542583	0.33795455853228	0	0	11.3879310344828	27.1502717908632	G6PD
fatty acid homeostasis (GO:0055089)	1/11	0.0921694250542583	0.33795455853228	0	0	11.3879310344828	27.1502717908632	ABCD1
positive regulation of cellular extravasation (GO:0002693)	1/11	0.0921694250542583	0.33795455853228	0	0	11.3879310344828	27.1502717908632	CD99
positive regulation of chondrocyte differentiation (GO:0032332)	1/11	0.0921694250542583	0.33795455853228	0	0	11.3879310344828	27.1502717908632	PKDCC
glycerol metabolic process (GO:0006071)	1/11	0.0921694250542583	0.33795455853228	0	0	11.3879310344828	27.1502717908632	GK
response to prostaglandin E (GO:0034695)	1/11	0.0921694250542583	0.33795455853228	0	0	11.3879310344828	27.1502717908632	SFRP1
interleukin-2-mediated signaling pathway (GO:0038110)	1/11	0.0921694250542583	0.33795455853228	0	0	11.3879310344828	27.1502717908632	SYK
positive regulation of non-canonical Wnt signaling pathway (GO:2000052)	1/11	0.0921694250542583	0.33795455853228	0	0	11.3879310344828	27.1502717908632	SFRP1
somite development (GO:0061053)	1/11	0.0921694250542583	0.33795455853228	0	0	11.3879310344828	27.1502717908632	PTCH1
tryptophan catabolic process (GO:0006569)	1/11	0.0921694250542583	0.33795455853228	0	0	11.3879310344828	27.1502717908632	AFMID
UDP-N-acetylglucosamine biosynthetic process (GO:0006048)	1/11	0.0921694250542583	0.33795455853228	0	0	11.3879310344828	27.1502717908632	RENBP
fatty acid oxidation (GO:0019395)	2/59	0.0942868123989544	0.343823965213721	0	0	4.00932968258797	9.46768702829589	ABCD1;HSD17B10
response to reactive oxygen species (GO:0000302)	2/59	0.0942868123989544	0.343823965213721	0	0	4.00932968258797	9.46768702829589	TPM1;CAT
defense response to symbiont (GO:0140546)	3/124	0.0952068220332696	0.345223126349927	0	0	2.84028445127811	6.67950739557602	MX2;FLNA;PQBP1
response to organic cyclic compound (GO:0014070)	2/60	0.0969984453403727	0.345223126349927	0	0	3.94000398644608	9.19226699304178	SFRP1;IGFBP5
pattern recognition receptor signaling pathway (GO:0002221)	2/61	0.0997321133023542	0.345223126349927	0	0	3.87302831390222	8.92836650991432	IRAK1;TAB3
protein localization to synapse (GO:0035418)	1/12	0.100117300353923	0.345223126349927	0	0	10.3521421107628	23.8245521218485	SHANK1
actin crosslink formation (GO:0051764)	1/12	0.100117300353923	0.345223126349927	0	0	10.3521421107628	23.8245521218485	FLNA
amino sugar biosynthetic process (GO:0046349)	1/12	0.100117300353923	0.345223126349927	0	0	10.3521421107628	23.8245521218485	RENBP
negative regulation of fatty acid biosynthetic process (GO:0045717)	1/12	0.100117300353923	0.345223126349927	0	0	10.3521421107628	23.8245521218485	TRIB3
calcineurin-mediated signaling (GO:0097720)	1/12	0.100117300353923	0.345223126349927	0	0	10.3521421107628	23.8245521218485	NFATC1
carboxylic acid catabolic process (GO:0046395)	1/12	0.100117300353923	0.345223126349927	0	0	10.3521421107628	23.8245521218485	RENBP
regulation of dendritic cell differentiation (GO:2001198)	1/12	0.100117300353923	0.345223126349927	0	0	10.3521421107628	23.8245521218485	LGALS1
negative regulation of receptor internalization (GO:0002091)	1/12	0.100117300353923	0.345223126349927	0	0	10.3521421107628	23.8245521218485	UBQLN2
cochlea morphogenesis (GO:0090103)	1/12	0.100117300353923	0.345223126349927	0	0	10.3521421107628	23.8245521218485	MYO3A
nucleoside catabolic process (GO:0009164)	1/12	0.100117300353923	0.345223126349927	0	0	10.3521421107628	23.8245521218485	UPP1
nucleoside salvage (GO:0043174)	1/12	0.100117300353923	0.345223126349927	0	0	10.3521421107628	23.8245521218485	UPP1
endoplasmic reticulum membrane organization (GO:0090158)	1/12	0.100117300353923	0.345223126349927	0	0	10.3521421107628	23.8245521218485	STEEP1
ganglion development (GO:0061548)	1/12	0.100117300353923	0.345223126349927	0	0	10.3521421107628	23.8245521218485	NRP2
glutamine metabolic process (GO:0006541)	1/12	0.100117300353923	0.345223126349927	0	0	10.3521421107628	23.8245521218485	CPS1
positive regulation of fatty acid oxidation (GO:0046321)	1/12	0.100117300353923	0.345223126349927	0	0	10.3521421107628	23.8245521218485	ABCD1
homocysteine metabolic process (GO:0050667)	1/12	0.100117300353923	0.345223126349927	0	0	10.3521421107628	23.8245521218485	CPS1
tricarboxylic acid metabolic process (GO:0072350)	1/12	0.100117300353923	0.345223126349927	0	0	10.3521421107628	23.8245521218485	IDH3G
very-low-density lipoprotein particle assembly (GO:0034379)	1/12	0.100117300353923	0.345223126349927	0	0	10.3521421107628	23.8245521218485	SOAT1
positive regulation of interleukin-1 production (GO:0032732)	2/62	0.102487228608241	0.34553524108269	0	0	3.80828516377649	8.67533867567326	EGR1;NLRP2
I-kappaB kinase/NF-kappaB signaling (GO:0007249)	2/62	0.102487228608241	0.34553524108269	0	0	3.80828516377649	8.67533867567326	TAB3;IKBKG
axon guidance (GO:0007411)	4/203	0.103074899541857	0.34553524108269	0	0	2.30697346381028	5.24213435996173	EPHB6;DOK1;NRP2;PLXNA3
negative regulation of endopeptidase activity (GO:0010951)	2/63	0.105263212064405	0.34553524108269	0	0	3.74566473988439	8.4325823816683	SERPINB9;TIMP1
negative regulation of peptidase activity (GO:0010466)	2/63	0.105263212064405	0.34553524108269	0	0	3.74566473988439	8.4325823816683	SERPINB9;TIMP1
cellular response to reactive oxygen species (GO:0034614)	2/63	0.105263212064405	0.34553524108269	0	0	3.74566473988439	8.4325823816683	TPM1;SIRPA
purine nucleotide catabolic process (GO:0006195)	1/13	0.107995988197144	0.34553524108269	0	0	9.4889846743295	21.1192650063329	GDA
alpha-linolenic acid metabolic process (GO:0036109)	1/13	0.107995988197144	0.34553524108269	0	0	9.4889846743295	21.1192650063329	ABCD1
purine-containing compound catabolic process (GO:0072523)	1/13	0.107995988197144	0.34553524108269	0	0	9.4889846743295	21.1192650063329	GDA
negative regulation of histone methylation (GO:0031061)	1/13	0.107995988197144	0.34553524108269	0	0	9.4889846743295	21.1192650063329	MACROH2A1
negative regulation of reactive oxygen species biosynthetic process (GO:1903427)	1/13	0.107995988197144	0.34553524108269	0	0	9.4889846743295	21.1192650063329	ABCD1
regulation of homotypic cell-cell adhesion (GO:0034110)	1/13	0.107995988197144	0.34553524108269	0	0	9.4889846743295	21.1192650063329	SYK
central nervous system neuron axonogenesis (GO:0021955)	1/13	0.107995988197144	0.34553524108269	0	0	9.4889846743295	21.1192650063329	EPHB6
central nervous system projection neuron axonogenesis (GO:0021952)	1/13	0.107995988197144	0.34553524108269	0	0	9.4889846743295	21.1192650063329	EPHB6
regulation of leukocyte adhesion to vascular endothelial cell (GO:1904994)	1/13	0.107995988197144	0.34553524108269	0	0	9.4889846743295	21.1192650063329	IRAK1
cranial nerve development (GO:0021545)	1/13	0.107995988197144	0.34553524108269	0	0	9.4889846743295	21.1192650063329	CHD7
cytoplasmic sequestering of protein (GO:0051220)	1/13	0.107995988197144	0.34553524108269	0	0	9.4889846743295	21.1192650063329	FLNA
pentose-phosphate shunt (GO:0006098)	1/13	0.107995988197144	0.34553524108269	0	0	9.4889846743295	21.1192650063329	G6PD
DNA catabolic process (GO:0006308)	1/13	0.107995988197144	0.34553524108269	0	0	9.4889846743295	21.1192650063329	DNASE1L1
regulation of nucleocytoplasmic transport (GO:0046822)	1/13	0.107995988197144	0.34553524108269	0	0	9.4889846743295	21.1192650063329	MX2
embryonic appendage morphogenesis (GO:0035113)	1/13	0.107995988197144	0.34553524108269	0	0	9.4889846743295	21.1192650063329	PTCH1
regulation of response to stress (GO:0080134)	1/13	0.107995988197144	0.34553524108269	0	0	9.4889846743295	21.1192650063329	MACROH2A1
regulation of retrograde protein transport, ER to cytosol (GO:1904152)	1/13	0.107995988197144	0.34553524108269	0	0	9.4889846743295	21.1192650063329	BCAP31
establishment of protein localization to chromosome (GO:0070199)	1/13	0.107995988197144	0.34553524108269	0	0	9.4889846743295	21.1192650063329	MACROH2A1
fatty acid elongation (GO:0030497)	1/13	0.107995988197144	0.34553524108269	0	0	9.4889846743295	21.1192650063329	ABCD1
positive regulation of protein exit from endoplasmic reticulum (GO:0070863)	1/13	0.107995988197144	0.34553524108269	0	0	9.4889846743295	21.1192650063329	BCAP31
macrophage activation involved in immune response (GO:0002281)	1/13	0.107995988197144	0.34553524108269	0	0	9.4889846743295	21.1192650063329	SYK
toll-like receptor 9 signaling pathway (GO:0034162)	1/13	0.107995988197144	0.34553524108269	0	0	9.4889846743295	21.1192650063329	IRAK1
UDP-N-acetylglucosamine metabolic process (GO:0006047)	1/13	0.107995988197144	0.34553524108269	0	0	9.4889846743295	21.1192650063329	RENBP
muscle tissue development (GO:0060537)	1/13	0.107995988197144	0.34553524108269	0	0	9.4889846743295	21.1192650063329	PTCH1
regulation of cellular catabolic process (GO:0031329)	2/65	0.110875508553955	0.352843768145462	0	0	3.62638774199468	7.97568591370257	TRIB3;ABCD1
defense response to virus (GO:0051607)	3/133	0.111370034438238	0.352843768145462	0	0	2.64244186046512	5.79988765500975	MX2;FLNA;PQBP1
embryonic organ development (GO:0048568)	2/66	0.113710704741951	0.352843768145462	0	0	3.56954479768786	7.76053925482125	PKDCC;RPL10
pyrimidine nucleoside biosynthetic process (GO:0046134)	1/14	0.115806087327754	0.352843768145462	0	0	8.75862068965517	18.8821686033597	UPP1
regulation of cAMP-dependent protein kinase activity (GO:2000479)	1/14	0.115806087327754	0.352843768145462	0	0	8.75862068965517	18.8821686033597	PKIB
calcium ion import across plasma membrane (GO:0098703)	1/14	0.115806087327754	0.352843768145462	0	0	8.75862068965517	18.8821686033597	SLC8A3
regulation of fatty acid beta-oxidation (GO:0031998)	1/14	0.115806087327754	0.352843768145462	0	0	8.75862068965517	18.8821686033597	ABCD1
cellular response to low-density lipoprotein particle stimulus (GO:0071404)	1/14	0.115806087327754	0.352843768145462	0	0	8.75862068965517	18.8821686033597	SYK
neuromuscular process controlling balance (GO:0050885)	1/14	0.115806087327754	0.352843768145462	0	0	8.75862068965517	18.8821686033597	SHANK1
regulation of transcription of nucleolar large rRNA by RNA polymerase I (GO:1901836)	1/14	0.115806087327754	0.352843768145462	0	0	8.75862068965517	18.8821686033597	MACROH2A1
genitalia development (GO:0048806)	1/14	0.115806087327754	0.352843768145462	0	0	8.75862068965517	18.8821686033597	CHD7
regulation of trophoblast cell migration (GO:1901163)	1/14	0.115806087327754	0.352843768145462	0	0	8.75862068965517	18.8821686033597	TIMP1
positive regulation of glycoprotein biosynthetic process (GO:0010560)	1/14	0.115806087327754	0.352843768145462	0	0	8.75862068965517	18.8821686033597	SOAT1
response to UV-A (GO:0070141)	1/14	0.115806087327754	0.352843768145462	0	0	8.75862068965517	18.8821686033597	TIMP1
positive regulation of leukocyte degranulation (GO:0043302)	1/14	0.115806087327754	0.352843768145462	0	0	8.75862068965517	18.8821686033597	SYK
secondary palate development (GO:0062009)	1/14	0.115806087327754	0.352843768145462	0	0	8.75862068965517	18.8821686033597	CHD7
positive regulation of superoxide anion generation (GO:0032930)	1/14	0.115806087327754	0.352843768145462	0	0	8.75862068965517	18.8821686033597	SYK
positive regulation of T cell receptor signaling pathway (GO:0050862)	1/14	0.115806087327754	0.352843768145462	0	0	8.75862068965517	18.8821686033597	IKBKG
vasodilation (GO:0042311)	1/14	0.115806087327754	0.352843768145462	0	0	8.75862068965517	18.8821686033597	CPS1
N-terminal protein amino acid modification (GO:0031365)	1/14	0.115806087327754	0.352843768145462	0	0	8.75862068965517	18.8821686033597	NAA10
protein localization to plasma membrane (GO:0072659)	3/136	0.116977807816496	0.352843768145462	0	0	2.58244448330128	5.54133458198313	TSPAN15;PTCH1;FLNA
negative regulation of multicellular organismal process (GO:0051241)	4/214	0.118766001825874	0.352843768145462	0	0	2.1849067112225	4.65516244196916	SFRP1;PTCH1;LDLRAD4;TIMP1
canonical Wnt signaling pathway (GO:0060070)	2/68	0.119436461731878	0.352843768145462	0	0	3.46102644946576	7.35457997009848	SFRP1;FZD2
negative regulation of cellular catabolic process (GO:0031330)	2/69	0.122325953938908	0.352843768145462	0	0	3.40919679061341	7.16294761216383	TAB3;TIMP1
cellular response to decreased oxygen levels (GO:0036294)	2/69	0.122325953938908	0.352843768145462	0	0	3.40919679061341	7.16294761216383	SLC8A3;SFRP1
peptidyl-tyrosine phosphorylation (GO:0018108)	2/69	0.122325953938908	0.352843768145462	0	0	3.40919679061341	7.16294761216383	PKDCC;SYK
negative regulation of androgen receptor signaling pathway (GO:0060766)	1/15	0.123548191415224	0.352843768145462	0	0	8.13259441707718	17.00626324696	SFRP1
pyrimidine nucleoside metabolic process (GO:0006213)	1/15	0.123548191415224	0.352843768145462	0	0	8.13259441707718	17.00626324696	UPP1
regulation of aerobic respiration (GO:1903715)	1/15	0.123548191415224	0.352843768145462	0	0	8.13259441707718	17.00626324696	ABCD1
calcium ion import into cytosol (GO:1902656)	1/15	0.123548191415224	0.352843768145462	0	0	8.13259441707718	17.00626324696	SLC8A3
regulation of clathrin-dependent endocytosis (GO:2000369)	1/15	0.123548191415224	0.352843768145462	0	0	8.13259441707718	17.00626324696	UBQLN2
cellular response to ATP (GO:0071318)	1/15	0.123548191415224	0.352843768145462	0	0	8.13259441707718	17.00626324696	RYR3
regulation of establishment of protein localization (GO:0070201)	1/15	0.123548191415224	0.352843768145462	0	0	8.13259441707718	17.00626324696	PTP4A3
cellular response to exogenous dsRNA (GO:0071360)	1/15	0.123548191415224	0.352843768145462	0	0	8.13259441707718	17.00626324696	PQBP1
regulation of non-canonical Wnt signaling pathway (GO:2000050)	1/15	0.123548191415224	0.352843768145462	0	0	8.13259441707718	17.00626324696	SFRP1
fatty acid beta-oxidation using acyl-CoA oxidase (GO:0033540)	1/15	0.123548191415224	0.352843768145462	0	0	8.13259441707718	17.00626324696	ABCD1
positive regulation of cell killing (GO:0031343)	1/15	0.123548191415224	0.352843768145462	0	0	8.13259441707718	17.00626324696	SYK
regulation of superoxide anion generation (GO:0032928)	1/15	0.123548191415224	0.352843768145462	0	0	8.13259441707718	17.00626324696	SYK
glucosamine-containing compound metabolic process (GO:1901071)	1/15	0.123548191415224	0.352843768145462	0	0	8.13259441707718	17.00626324696	RENBP
positive regulation of keratinocyte differentiation (GO:0045618)	1/15	0.123548191415224	0.352843768145462	0	0	8.13259441707718	17.00626324696	MACROH2A1
positive regulation of osteoclast differentiation (GO:0045672)	1/15	0.123548191415224	0.352843768145462	0	0	8.13259441707718	17.00626324696	ATP6AP1
positive regulation of protein export from nucleus (GO:0046827)	1/15	0.123548191415224	0.352843768145462	0	0	8.13259441707718	17.00626324696	EMD
tRNA 5'-end processing (GO:0099116)	1/15	0.123548191415224	0.352843768145462	0	0	8.13259441707718	17.00626324696	HSD17B10
vitamin D metabolic process (GO:0042359)	1/15	0.123548191415224	0.352843768145462	0	0	8.13259441707718	17.00626324696	LRP2
protein localization to cell periphery (GO:1990778)	3/140	0.124615811885701	0.352843768145462	0	0	2.50653539297233	5.21990953390852	TSPAN15;PTCH1;FLNA
fatty acid catabolic process (GO:0009062)	2/70	0.125232489266294	0.352843768145462	0	0	3.35889153349201	6.978377141395	ABCD1;HSD17B10
positive regulation of cell-substrate adhesion (GO:0010811)	2/70	0.125232489266294	0.352843768145462	0	0	3.35889153349201	6.978377141395	SFRP1;FLNA
protein tetramerization (GO:0051262)	2/71	0.12815555289252	0.352843768145462	0	0	3.31004439976544	6.80052096126856	HSD17B10;RYR3
regulation of endopeptidase activity (GO:0052548)	2/71	0.12815555289252	0.352843768145462	0	0	3.31004439976544	6.80052096126856	SERPINB9;TIMP1
Fc-gamma receptor signaling pathway involved in phagocytosis (GO:0038096)	2/71	0.12815555289252	0.352843768145462	0	0	3.31004439976544	6.80052096126856	SYK;WIPF1
receptor-mediated endocytosis (GO:0006898)	3/143	0.130460222059082	0.352843768145462	0	0	2.45245016611296	4.99487315195558	SYK;MX2;LRP2
negative regulation of epithelial cell proliferation (GO:0050680)	2/72	0.131094637577409	0.352843768145462	0	0	3.26259289843105	6.62905302689504	SFRP1;MAGED1
negative regulation of supramolecular fiber organization (GO:1902904)	2/72	0.131094637577409	0.352843768145462	0	0	3.26259289843105	6.62905302689504	MID1IP1;SHANK1
Fc-gamma receptor signaling pathway (GO:0038094)	2/72	0.131094637577409	0.352843768145462	0	0	3.26259289843105	6.62905302689504	SYK;WIPF1
positive regulation of neurogenesis (GO:0050769)	2/72	0.131094637577409	0.352843768145462	0	0	3.26259289843105	6.62905302689504	LRP2;PLXNA3
sterol homeostasis (GO:0055092)	2/72	0.131094637577409	0.352843768145462	0	0	3.26259289843105	6.62905302689504	SOAT1;ABCD1
cellular response to cytokine stimulus (GO:0071345)	7/482	0.131111463963053	0.352843768145462	0	0	1.69736842105263	3.44855606240533	EGR1;SFRP1;IRAK1;SYK;SIRPA;TIMP1;VIM
activation of NF-kappaB-inducing kinase activity (GO:0007250)	1/16	0.131222888979717	0.352843768145462	0	0	7.59003831417624	15.4142897194706	IRAK1
negative regulation of histone modification (GO:0031057)	1/16	0.131222888979717	0.352843768145462	0	0	7.59003831417624	15.4142897194706	MACROH2A1
negative regulation of natural killer cell mediated cytotoxicity (GO:0045953)	1/16	0.131222888979717	0.352843768145462	0	0	7.59003831417624	15.4142897194706	SERPINB9
regulation of fatty acid oxidation (GO:0046320)	1/16	0.131222888979717	0.352843768145462	0	0	7.59003831417624	15.4142897194706	ABCD1
cellular response to sterol (GO:0036315)	1/16	0.131222888979717	0.352843768145462	0	0	7.59003831417624	15.4142897194706	PTCH1
regulation of interleukin-1 production (GO:0032652)	1/16	0.131222888979717	0.352843768145462	0	0	7.59003831417624	15.4142897194706	SIRPA
neural tube development (GO:0021915)	1/16	0.131222888979717	0.352843768145462	0	0	7.59003831417624	15.4142897194706	PTCH1
neuron projection organization (GO:0106027)	1/16	0.131222888979717	0.352843768145462	0	0	7.59003831417624	15.4142897194706	ABCD1
neutrophil activation (GO:0042119)	1/16	0.131222888979717	0.352843768145462	0	0	7.59003831417624	15.4142897194706	SYK
nitric oxide metabolic process (GO:0046209)	1/16	0.131222888979717	0.352843768145462	0	0	7.59003831417624	15.4142897194706	CPS1
regulation of mast cell degranulation (GO:0043304)	1/16	0.131222888979717	0.352843768145462	0	0	7.59003831417624	15.4142897194706	SYK
nucleotide catabolic process (GO:0009166)	1/16	0.131222888979717	0.352843768145462	0	0	7.59003831417624	15.4142897194706	GDA
dendritic spine morphogenesis (GO:0060997)	1/16	0.131222888979717	0.352843768145462	0	0	7.59003831417624	15.4142897194706	SHANK1
regulation of oxidative phosphorylation (GO:0002082)	1/16	0.131222888979717	0.352843768145462	0	0	7.59003831417624	15.4142897194706	ABCD1
epiboly involved in wound healing (GO:0090505)	1/16	0.131222888979717	0.352843768145462	0	0	7.59003831417624	15.4142897194706	FLNA
positive regulation of alpha-beta T cell proliferation (GO:0046641)	1/16	0.131222888979717	0.352843768145462	0	0	7.59003831417624	15.4142897194706	SYK
positive regulation of collagen biosynthetic process (GO:0032967)	1/16	0.131222888979717	0.352843768145462	0	0	7.59003831417624	15.4142897194706	VIM
positive regulation of leukocyte adhesion to vascular endothelial cell (GO:1904996)	1/16	0.131222888979717	0.352843768145462	0	0	7.59003831417624	15.4142897194706	IRAK1
sympathetic nervous system development (GO:0048485)	1/16	0.131222888979717	0.352843768145462	0	0	7.59003831417624	15.4142897194706	NRP2
N-acetylglucosamine metabolic process (GO:0006044)	1/16	0.131222888979717	0.352843768145462	0	0	7.59003831417624	15.4142897194706	RENBP
N-terminal protein amino acid acetylation (GO:0006474)	1/16	0.131222888979717	0.352843768145462	0	0	7.59003831417624	15.4142897194706	NAA10
protein localization to endoplasmic reticulum (GO:0070972)	1/16	0.131222888979717	0.352843768145462	0	0	7.59003831417624	15.4142897194706	BCAP31
endoplasmic reticulum organization (GO:0007029)	2/73	0.134049243563782	0.355513970315327	0	0	3.21647805910608	6.46366723488612	STEEP1;EMD
regulation of stress fiber assembly (GO:0051492)	2/74	0.137018878577772	0.355513970315327	0	0	3.17164418754014	6.30407595137793	SFRP1;TPM1
Fc receptor mediated stimulatory signaling pathway (GO:0002431)	2/74	0.137018878577772	0.355513970315327	0	0	3.17164418754014	6.30407595137793	SYK;WIPF1
pulmonary valve morphogenesis (GO:0003184)	1/17	0.138830763507344	0.355513970315327	0	0	7.11530172413793	14.0491605246376	NFATC1
negative regulation of chemokine production (GO:0032682)	1/17	0.138830763507344	0.355513970315327	0	0	7.11530172413793	14.0491605246376	SIRPA
pyrimidine-containing compound catabolic process (GO:0072529)	1/17	0.138830763507344	0.355513970315327	0	0	7.11530172413793	14.0491605246376	UPP1
negative regulation of fatty acid metabolic process (GO:0045922)	1/17	0.138830763507344	0.355513970315327	0	0	7.11530172413793	14.0491605246376	TRIB3
negative regulation of insulin secretion (GO:0046676)	1/17	0.138830763507344	0.355513970315327	0	0	7.11530172413793	14.0491605246376	SFRP1
negative regulation of phagocytosis (GO:0050765)	1/17	0.138830763507344	0.355513970315327	0	0	7.11530172413793	14.0491605246376	SIRPA
negative regulation of vascular associated smooth muscle cell proliferation (GO:1904706)	1/17	0.138830763507344	0.355513970315327	0	0	7.11530172413793	14.0491605246376	TPM1
regulation of osteoblast proliferation (GO:0033688)	1/17	0.138830763507344	0.355513970315327	0	0	7.11530172413793	14.0491605246376	SFRP1
pharyngeal system development (GO:0060037)	1/17	0.138830763507344	0.355513970315327	0	0	7.11530172413793	14.0491605246376	PTCH1
regulation of steroid biosynthetic process (GO:0050810)	1/17	0.138830763507344	0.355513970315327	0	0	7.11530172413793	14.0491605246376	EGR1
positive regulation of collagen metabolic process (GO:0010714)	1/17	0.138830763507344	0.355513970315327	0	0	7.11530172413793	14.0491605246376	VIM
positive regulation of heart rate (GO:0010460)	1/17	0.138830763507344	0.355513970315327	0	0	7.11530172413793	14.0491605246376	TPM1
histone H2A ubiquitination (GO:0033522)	1/17	0.138830763507344	0.355513970315327	0	0	7.11530172413793	14.0491605246376	UBE2A
ruffle organization (GO:0031529)	1/17	0.138830763507344	0.355513970315327	0	0	7.11530172413793	14.0491605246376	TPM1
tail-anchored membrane protein insertion into ER membrane (GO:0071816)	1/17	0.138830763507344	0.355513970315327	0	0	7.11530172413793	14.0491605246376	UBL4A
positive regulation of smooth muscle cell migration (GO:0014911)	1/17	0.138830763507344	0.355513970315327	0	0	7.11530172413793	14.0491605246376	IGFBP5
positive regulation of telomere capping (GO:1904355)	1/17	0.138830763507344	0.355513970315327	0	0	7.11530172413793	14.0491605246376	PKIB
modified amino acid transport (GO:0072337)	1/17	0.138830763507344	0.355513970315327	0	0	7.11530172413793	14.0491605246376	SLC6A8
regulation of epithelial to mesenchymal transition (GO:0010717)	2/76	0.143001303091847	0.355513970315327	0	0	3.08561162318388	6.00121078614979	SFRP1;LDLRAD4
cellular response to hormone stimulus (GO:0032870)	2/76	0.143001303091847	0.355513970315327	0	0	3.08561162318388	6.00121078614979	SFRP1;SERPINB9
transmembrane receptor protein tyrosine kinase signaling pathway (GO:0007169)	6/404	0.144151938309737	0.355513970315327	0	0	1.7329547144004	3.35653816584121	EPHB6;NRP2;ATP6AP1;SYK;ROR2;RASGRP4
response to cytokine (GO:0034097)	3/150	0.144460902344015	0.355513970315327	0	0	2.33483626008543	4.51731600222051	IRAK1;MX2;TIMP1
cholesterol metabolic process (GO:0008203)	2/77	0.146013144337283	0.355513970315327	0	0	3.04431599229287	5.85744246234629	G6PD;SOAT1
positive regulation of type I interferon production (GO:0032481)	2/77	0.146013144337283	0.355513970315327	0	0	3.04431599229287	5.85744246234629	IRAK1;PQBP1
negative regulation of biosynthetic process (GO:0009890)	1/18	0.146372393488204	0.355513970315327	0	0	6.69641649763354	12.8678424081719	ABCD1
pulmonary valve development (GO:0003177)	1/18	0.146372393488204	0.355513970315327	0	0	6.69641649763354	12.8678424081719	NFATC1
alternative mRNA splicing, via spliceosome (GO:0000380)	1/18	0.146372393488204	0.355513970315327	0	0	6.69641649763354	12.8678424081719	PQBP1
negative regulation of peptide hormone secretion (GO:0090278)	1/18	0.146372393488204	0.355513970315327	0	0	6.69641649763354	12.8678424081719	SFRP1
cellular response to alkaloid (GO:0071312)	1/18	0.146372393488204	0.355513970315327	0	0	6.69641649763354	12.8678424081719	RYR3
cellular response to dsRNA (GO:0071359)	1/18	0.146372393488204	0.355513970315327	0	0	6.69641649763354	12.8678424081719	PQBP1
negative regulation of tumor necrosis factor-mediated signaling pathway (GO:0010804)	1/18	0.146372393488204	0.355513970315327	0	0	6.69641649763354	12.8678424081719	CCDC3
regulation of membrane depolarization (GO:0003254)	1/18	0.146372393488204	0.355513970315327	0	0	6.69641649763354	12.8678424081719	ABCD1
regulation of multicellular organism growth (GO:0040014)	1/18	0.146372393488204	0.355513970315327	0	0	6.69641649763354	12.8678424081719	PTCH1
DNA conformation change (GO:0071103)	1/18	0.146372393488204	0.355513970315327	0	0	6.69641649763354	12.8678424081719	NAA10
embryonic axis specification (GO:0000578)	1/18	0.146372393488204	0.355513970315327	0	0	6.69641649763354	12.8678424081719	PTCH1
regulation of platelet aggregation (GO:0090330)	1/18	0.146372393488204	0.355513970315327	0	0	6.69641649763354	12.8678424081719	SYK
regulation of protein sumoylation (GO:0033233)	1/18	0.146372393488204	0.355513970315327	0	0	6.69641649763354	12.8678424081719	EGR1
establishment of vesicle localization (GO:0051650)	1/18	0.146372393488204	0.355513970315327	0	0	6.69641649763354	12.8678424081719	IKBKG
positive regulation of cartilage development (GO:0061036)	1/18	0.146372393488204	0.355513970315327	0	0	6.69641649763354	12.8678424081719	PKDCC
positive regulation of cell adhesion mediated by integrin (GO:0033630)	1/18	0.146372393488204	0.355513970315327	0	0	6.69641649763354	12.8678424081719	SYK
regulation of transcription by RNA polymerase I (GO:0006356)	1/18	0.146372393488204	0.355513970315327	0	0	6.69641649763354	12.8678424081719	FLNA
positive regulation of excitatory postsynaptic potential (GO:2000463)	1/18	0.146372393488204	0.355513970315327	0	0	6.69641649763354	12.8678424081719	SHANK1
positive regulation of fatty acid metabolic process (GO:0045923)	1/18	0.146372393488204	0.355513970315327	0	0	6.69641649763354	12.8678424081719	MID1IP1
response to interferon-alpha (GO:0035455)	1/18	0.146372393488204	0.355513970315327	0	0	6.69641649763354	12.8678424081719	MX2
positive regulation of interleukin-4 production (GO:0032753)	1/18	0.146372393488204	0.355513970315327	0	0	6.69641649763354	12.8678424081719	SYK
intermediate filament organization (GO:0045109)	1/18	0.146372393488204	0.355513970315327	0	0	6.69641649763354	12.8678424081719	VIM
T cell migration (GO:0072678)	1/18	0.146372393488204	0.355513970315327	0	0	6.69641649763354	12.8678424081719	CD99
positive regulation of synaptic transmission, glutamatergic (GO:0051968)	1/18	0.146372393488204	0.355513970315327	0	0	6.69641649763354	12.8678424081719	CACNG8
triglyceride biosynthetic process (GO:0019432)	1/18	0.146372393488204	0.355513970315327	0	0	6.69641649763354	12.8678424081719	GK
mitochondrial fission (GO:0000266)	1/18	0.146372393488204	0.355513970315327	0	0	6.69641649763354	12.8678424081719	MX2
actin filament organization (GO:0007015)	3/152	0.148549625320198	0.359880768066336	0	0	2.30326205712502	4.39194346705491	TPM1;FLNA;SHROOM4
protein modification process (GO:0036211)	2/78	0.149038117859921	0.359880768066336	0	0	3.00410708853058	5.71847760501072	UBL4A;ARAF
negative regulation of NF-kappaB transcription factor activity (GO:0032088)	2/79	0.152075767214715	0.359880768066336	0	0	2.96494257187899	5.58410290818446	IRAK1;NLRP2
negative regulation of gene expression (GO:0010629)	5/322	0.152714972104636	0.359880768066336	0	0	1.80998329931342	3.40128807694619	MECP2;SFRP1;IGFBP5;CCDC3;MACROH2A1
regulation of collagen biosynthetic process (GO:0032965)	1/19	0.153848352388989	0.359880768066336	0	0	6.32407407407407	11.8373252450242	VIM
regulation of glucose transmembrane transport (GO:0010827)	1/19	0.153848352388989	0.359880768066336	0	0	6.32407407407407	11.8373252450242	TRIB3
regulation of histone H3-K4 methylation (GO:0051569)	1/19	0.153848352388989	0.359880768066336	0	0	6.32407407407407	11.8373252450242	MACROH2A1
regulation of insulin-like growth factor receptor signaling pathway (GO:0043567)	1/19	0.153848352388989	0.359880768066336	0	0	6.32407407407407	11.8373252450242	IGFBP5
neuromuscular process (GO:0050905)	1/19	0.153848352388989	0.359880768066336	0	0	6.32407407407407	11.8373252450242	SHANK1
nuclear membrane organization (GO:0071763)	1/19	0.153848352388989	0.359880768066336	0	0	6.32407407407407	11.8373252450242	EMD
nucleotide-sugar biosynthetic process (GO:0009226)	1/19	0.153848352388989	0.359880768066336	0	0	6.32407407407407	11.8373252450242	RENBP
regulation of nervous system process (GO:0031644)	1/19	0.153848352388989	0.359880768066336	0	0	6.32407407407407	11.8373252450242	SLC8A3
excitatory postsynaptic potential (GO:0060079)	1/19	0.153848352388989	0.359880768066336	0	0	6.32407407407407	11.8373252450242	GRIN2D
positive regulation of establishment of protein localization (GO:1904951)	1/19	0.153848352388989	0.359880768066336	0	0	6.32407407407407	11.8373252450242	PTP4A3
positive regulation of focal adhesion assembly (GO:0051894)	1/19	0.153848352388989	0.359880768066336	0	0	6.32407407407407	11.8373252450242	SFRP1
response to ATP (GO:0033198)	1/19	0.153848352388989	0.359880768066336	0	0	6.32407407407407	11.8373252450242	RYR3
response to cholesterol (GO:0070723)	1/19	0.153848352388989	0.359880768066336	0	0	6.32407407407407	11.8373252450242	PTCH1
histone deubiquitination (GO:0016578)	1/19	0.153848352388989	0.359880768066336	0	0	6.32407407407407	11.8373252450242	USP3
long-term memory (GO:0007616)	1/19	0.153848352388989	0.359880768066336	0	0	6.32407407407407	11.8373252450242	SHANK1
myeloid cell activation involved in immune response (GO:0002275)	1/19	0.153848352388989	0.359880768066336	0	0	6.32407407407407	11.8373252450242	SYK
protein import into mitochondrial matrix (GO:0030150)	1/19	0.153848352388989	0.359880768066336	0	0	6.32407407407407	11.8373252450242	TIMM17B
positive regulation of NF-kappaB transcription factor activity (GO:0051092)	3/155	0.154752318723137	0.360129983269563	0	0	2.25745869033048	4.21225850313405	IRAK1;TAB3;IKBKG
regulation of fat cell differentiation (GO:0045598)	2/80	0.155125642779253	0.360129983269563	0	0	2.92678227360308	5.45411698595768	SFRP1;TRIB3
regulation of NIK/NF-kappaB signaling (GO:1901222)	2/80	0.155125642779253	0.360129983269563	0	0	2.92678227360308	5.45411698595768	PTP4A3;IRAK1
positive regulation of cell adhesion (GO:0045785)	2/80	0.155125642779253	0.360129983269563	0	0	2.92678227360308	5.45411698595768	SYK;TPM1
regulation of ERK1 and ERK2 cascade (GO:0070372)	4/238	0.156255938176886	0.360129983269563	0	0	1.95841455490578	3.63532657575159	ATP6AP1;SYK;SIRPA;ROR2
negative regulation of protein modification process (GO:0031400)	2/81	0.158187301743047	0.360129983269563	0	0	2.88958805882783	5.32832956817898	G6PD;SIRPA
cellular protein metabolic process (GO:0044267)	6/417	0.15979645093603	0.360129983269563	0	0	1.67701809700687	3.07540710882847	UBL4A;LGALS1;IGFBP5;RPL10;ARAF;TIMP1
cellular response to growth factor stimulus (GO:0071363)	3/158	0.161035220007693	0.360129983269563	0	0	2.21342835708927	4.04201275124854	SFRP1;LRP2;EMD
branched-chain amino acid catabolic process (GO:0009083)	1/20	0.161259208804384	0.360129983269563	0	0	5.99092558983666	10.931894837124	HSD17B10
branched-chain amino acid metabolic process (GO:0009081)	1/20	0.161259208804384	0.360129983269563	0	0	5.99092558983666	10.931894837124	HSD17B10
calcium-independent cell-cell adhesion via plasma membrane cell-adhesion molecules (GO:0016338)	1/20	0.161259208804384	0.360129983269563	0	0	5.99092558983666	10.931894837124	CLDN15
cellular monovalent inorganic cation homeostasis (GO:0030004)	1/20	0.161259208804384	0.360129983269563	0	0	5.99092558983666	10.931894837124	ATP6AP1
cellular response to nitrogen compound (GO:1901699)	1/20	0.161259208804384	0.360129983269563	0	0	5.99092558983666	10.931894837124	CPS1
oligodendrocyte differentiation (GO:0048709)	1/20	0.161259208804384	0.360129983269563	0	0	5.99092558983666	10.931894837124	SLC8A3
embryonic digestive tract development (GO:0048566)	1/20	0.161259208804384	0.360129983269563	0	0	5.99092558983666	10.931894837124	PKDCC
endoplasmic reticulum calcium ion homeostasis (GO:0032469)	1/20	0.161259208804384	0.360129983269563	0	0	5.99092558983666	10.931894837124	BCAP31
regulation of protein modification by small protein conjugation or removal (GO:1903320)	1/20	0.161259208804384	0.360129983269563	0	0	5.99092558983666	10.931894837124	EGR1
positive regulation of alpha-beta T cell activation (GO:0046635)	1/20	0.161259208804384	0.360129983269563	0	0	5.99092558983666	10.931894837124	SYK
regulation of smooth muscle cell migration (GO:0014910)	1/20	0.161259208804384	0.360129983269563	0	0	5.99092558983666	10.931894837124	IGFBP5
positive regulation of epidermal cell differentiation (GO:0045606)	1/20	0.161259208804384	0.360129983269563	0	0	5.99092558983666	10.931894837124	MACROH2A1
positive regulation of G2/M transition of mitotic cell cycle (GO:0010971)	1/20	0.161259208804384	0.360129983269563	0	0	5.99092558983666	10.931894837124	MECP2
positive regulation of lymphocyte differentiation (GO:0045621)	1/20	0.161259208804384	0.360129983269563	0	0	5.99092558983666	10.931894837124	SYK
inositol phosphate-mediated signaling (GO:0048016)	1/20	0.161259208804384	0.360129983269563	0	0	5.99092558983666	10.931894837124	NFATC1
lipopolysaccharide-mediated signaling pathway (GO:0031663)	1/20	0.161259208804384	0.360129983269563	0	0	5.99092558983666	10.931894837124	IRAK1
toll-like receptor 4 signaling pathway (GO:0034142)	1/20	0.161259208804384	0.360129983269563	0	0	5.99092558983666	10.931894837124	IRAK1
regulation of gene expression, epigenetic (GO:0040029)	2/82	0.161260308060601	0.360129983269563	0	0	2.85332369942197	5.20656076026002	MECP2;MACROH2A1
positive regulation of protein ubiquitination (GO:0031398)	2/82	0.161260308060601	0.360129983269563	0	0	2.85332369942197	5.20656076026002	TRIB3;SPSB4
membrane organization (GO:0061024)	4/242	0.162895503271199	0.363172386690061	0	0	1.92510688485921	3.4933882165898	STEEP1;MX2;LRP2;EMD
regulation of osteoblast differentiation (GO:0045667)	2/83	0.164344232335164	0.364308369502959	0	0	2.81795475629772	5.08864036178536	ATP6AP1;PTCH1
androgen metabolic process (GO:0008209)	1/21	0.168605526381535	0.364308369502959	0	0	5.69109195402299	10.131244653408	HSD17B10
beta-catenin destruction complex disassembly (GO:1904886)	1/21	0.168605526381535	0.364308369502959	0	0	5.69109195402299	10.131244653408	FZD2
calcium ion transport into cytosol (GO:0060402)	1/21	0.168605526381535	0.364308369502959	0	0	5.69109195402299	10.131244653408	GRIN2D
calcium-mediated signaling using intracellular calcium source (GO:0035584)	1/21	0.168605526381535	0.364308369502959	0	0	5.69109195402299	10.131244653408	BCAP31
negative regulation of microtubule depolymerization (GO:0007026)	1/21	0.168605526381535	0.364308369502959	0	0	5.69109195402299	10.131244653408	MID1IP1
regulation of dendritic spine development (GO:0060998)	1/21	0.168605526381535	0.364308369502959	0	0	5.69109195402299	10.131244653408	SHANK1
negative regulation of protein localization to plasma membrane (GO:1903077)	1/21	0.168605526381535	0.364308369502959	0	0	5.69109195402299	10.131244653408	PKDCC
negative regulation of reproductive process (GO:2000242)	1/21	0.168605526381535	0.364308369502959	0	0	5.69109195402299	10.131244653408	TIMP1
cellular response to estradiol stimulus (GO:0071392)	1/21	0.168605526381535	0.364308369502959	0	0	5.69109195402299	10.131244653408	SFRP1
regulation of lipid catabolic process (GO:0050994)	1/21	0.168605526381535	0.364308369502959	0	0	5.69109195402299	10.131244653408	ABCD1
nuclear envelope organization (GO:0006998)	1/21	0.168605526381535	0.364308369502959	0	0	5.69109195402299	10.131244653408	EMD
positive regulation of antigen receptor-mediated signaling pathway (GO:0050857)	1/21	0.168605526381535	0.364308369502959	0	0	5.69109195402299	10.131244653408	IKBKG
histone ubiquitination (GO:0016574)	1/21	0.168605526381535	0.364308369502959	0	0	5.69109195402299	10.131244653408	UBE2A
hydrogen peroxide catabolic process (GO:0042744)	1/21	0.168605526381535	0.364308369502959	0	0	5.69109195402299	10.131244653408	CAT
linoleic acid metabolic process (GO:0043651)	1/21	0.168605526381535	0.364308369502959	0	0	5.69109195402299	10.131244653408	ABCD1
mitochondrial calcium ion transmembrane transport (GO:0006851)	1/21	0.168605526381535	0.364308369502959	0	0	5.69109195402299	10.131244653408	SLC8A3
positive regulation of vascular associated smooth muscle cell proliferation (GO:1904707)	1/21	0.168605526381535	0.364308369502959	0	0	5.69109195402299	10.131244653408	IGFBP5
protein localization to chromatin (GO:0071168)	1/21	0.168605526381535	0.364308369502959	0	0	5.69109195402299	10.131244653408	MACROH2A1
positive regulation of DNA-binding transcription factor activity (GO:0051091)	4/246	0.169636277613331	0.365941467590508	0	0	1.89290029481417	3.35819190962356	FZD2;IRAK1;TAB3;IKBKG
Wnt signaling pathway, planar cell polarity pathway (GO:0060071)	2/85	0.170543149779693	0.3673024795417	0	0	2.74977366111846	4.8637087343441	FZD2;ROR2
regulation of neuron death (GO:1901214)	2/86	0.173657316650734	0.369253544113345	0	0	2.7169006330856	4.75640014317964	EGR1;IKBKG
negative regulation of B cell activation (GO:0050869)	1/22	0.175887863987874	0.369253544113345	0	0	5.41981390257252	9.4191413186893	SFRP1
regulation of cardiac muscle cell membrane repolarization (GO:0099623)	1/22	0.175887863987874	0.369253544113345	0	0	5.41981390257252	9.4191413186893	FLNA
negative regulation of lipid biosynthetic process (GO:0051055)	1/22	0.175887863987874	0.369253544113345	0	0	5.41981390257252	9.4191413186893	TRIB3
chaperone-mediated protein complex assembly (GO:0051131)	1/22	0.175887863987874	0.369253544113345	0	0	5.41981390257252	9.4191413186893	PSMG3
regulation of membrane protein ectodomain proteolysis (GO:0051043)	1/22	0.175887863987874	0.369253544113345	0	0	5.41981390257252	9.4191413186893	TIMP1
regulation of platelet activation (GO:0010543)	1/22	0.175887863987874	0.369253544113345	0	0	5.41981390257252	9.4191413186893	SYK
regulation of response to cytokine stimulus (GO:0060759)	1/22	0.175887863987874	0.369253544113345	0	0	5.41981390257252	9.4191413186893	IRAK1
positive regulation of dendritic spine development (GO:0060999)	1/22	0.175887863987874	0.369253544113345	0	0	5.41981390257252	9.4191413186893	SHANK1
regulation of vacuole organization (GO:0044088)	1/22	0.175887863987874	0.369253544113345	0	0	5.41981390257252	9.4191413186893	UBQLN2
positive regulation of lipid catabolic process (GO:0050996)	1/22	0.175887863987874	0.369253544113345	0	0	5.41981390257252	9.4191413186893	ABCD1
positive regulation of neural precursor cell proliferation (GO:2000179)	1/22	0.175887863987874	0.369253544113345	0	0	5.41981390257252	9.4191413186893	LRP2
positive regulation of neutrophil migration (GO:1902624)	1/22	0.175887863987874	0.369253544113345	0	0	5.41981390257252	9.4191413186893	CD99
limb morphogenesis (GO:0035108)	1/22	0.175887863987874	0.369253544113345	0	0	5.41981390257252	9.4191413186893	PTCH1
protein import into peroxisome membrane (GO:0045046)	1/22	0.175887863987874	0.369253544113345	0	0	5.41981390257252	9.4191413186893	ABCD1
protein localization to cell junction (GO:1902414)	1/22	0.175887863987874	0.369253544113345	0	0	5.41981390257252	9.4191413186893	SHANK1
sodium ion transmembrane transport (GO:0035725)	2/87	0.176780748649381	0.370543584964293	0	0	2.68480108806528	4.65234420168747	SLC8A3;SLC6A8
cytokine-mediated signaling pathway (GO:0019221)	8/621	0.178532900033366	0.372084150117961	0	0	1.50136269060574	2.58682146315484	EGR1;IRAK1;SYK;MX2;TAB3;TIMP1;IKBKG;VIM
regulation of establishment of planar polarity (GO:0090175)	2/88	0.179913048425526	0.372084150117961	0	0	2.65344804409195	4.55141063075374	FZD2;ROR2
sensory perception of mechanical stimulus (GO:0050954)	2/88	0.179913048425526	0.372084150117961	0	0	2.65344804409195	4.55141063075374	MYO3A;LRP2
positive regulation of signal transduction (GO:0009967)	4/252	0.179928248988458	0.372084150117961	0	0	1.84653838898321	3.16717733467783	TEDC1;SFRP1;FLNA;SHANK1
regulation of cation channel activity (GO:2001257)	2/89	0.183053824740151	0.372084150117961	0	0	2.62281575975018	4.45347570801285	CACNG8;SHANK1
collagen fibril organization (GO:0030199)	2/89	0.183053824740151	0.372084150117961	0	0	2.62281575975018	4.45347570801285	COL7A1;COL6A3
protein import (GO:0017038)	2/89	0.183053824740151	0.372084150117961	0	0	2.62281575975018	4.45347570801285	SYK;ABCD1
acylglycerol biosynthetic process (GO:0046463)	1/23	0.183106775602753	0.372084150117961	0	0	5.17319749216301	8.78246404231375	GK
negative regulation of intracellular protein transport (GO:0090317)	1/23	0.183106775602753	0.372084150117961	0	0	5.17319749216301	8.78246404231375	GDI1
negative regulation of reactive oxygen species metabolic process (GO:2000378)	1/23	0.183106775602753	0.372084150117961	0	0	5.17319749216301	8.78246404231375	ABCD1
negative regulation of smoothened signaling pathway (GO:0045879)	1/23	0.183106775602753	0.372084150117961	0	0	5.17319749216301	8.78246404231375	PTCH1
regulation of interleukin-4 production (GO:0032673)	1/23	0.183106775602753	0.372084150117961	0	0	5.17319749216301	8.78246404231375	SYK
DNA catabolic process, endonucleolytic (GO:0000737)	1/23	0.183106775602753	0.372084150117961	0	0	5.17319749216301	8.78246404231375	DNASE1L1
ear morphogenesis (GO:0042471)	1/23	0.183106775602753	0.372084150117961	0	0	5.17319749216301	8.78246404231375	CHD7
regulation of protein export from nucleus (GO:0046825)	1/23	0.183106775602753	0.372084150117961	0	0	5.17319749216301	8.78246404231375	EMD
positive regulation of cell cycle G2/M phase transition (GO:1902751)	1/23	0.183106775602753	0.372084150117961	0	0	5.17319749216301	8.78246404231375	MECP2
positive regulation of cholesterol efflux (GO:0010875)	1/23	0.183106775602753	0.372084150117961	0	0	5.17319749216301	8.78246404231375	PTCH1
regulation of telomere capping (GO:1904353)	1/23	0.183106775602753	0.372084150117961	0	0	5.17319749216301	8.78246404231375	PKIB
glucose 6-phosphate metabolic process (GO:0051156)	1/23	0.183106775602753	0.372084150117961	0	0	5.17319749216301	8.78246404231375	G6PD
triglyceride catabolic process (GO:0019433)	1/23	0.183106775602753	0.372084150117961	0	0	5.17319749216301	8.78246404231375	CPS1
sodium ion transport (GO:0006814)	2/90	0.186202692492766	0.376605312889146	0	0	2.59287966368891	4.35842186863992	SLC8A3;SLC6A8
sensory perception of sound (GO:0007605)	2/91	0.189359272535727	0.376605312889146	0	0	2.56361628888745	4.26613733748444	MYO3A;LRP2
purine nucleotide metabolic process (GO:0006163)	1/24	0.190262810485704	0.376605312889146	0	0	4.9480259870065	8.21050172362294	GDA
axon extension (GO:0048675)	1/24	0.190262810485704	0.376605312889146	0	0	4.9480259870065	8.21050172362294	NRP2
C21-steroid hormone metabolic process (GO:0008207)	1/24	0.190262810485704	0.376605312889146	0	0	4.9480259870065	8.21050172362294	HSD17B10
negative regulation of lipid metabolic process (GO:0045833)	1/24	0.190262810485704	0.376605312889146	0	0	4.9480259870065	8.21050172362294	CCDC3
negative regulation of ossification (GO:0030279)	1/24	0.190262810485704	0.376605312889146	0	0	4.9480259870065	8.21050172362294	SFRP1
negative regulation of protein depolymerization (GO:1901880)	1/24	0.190262810485704	0.376605312889146	0	0	4.9480259870065	8.21050172362294	MID1IP1
cholesterol efflux (GO:0033344)	1/24	0.190262810485704	0.376605312889146	0	0	4.9480259870065	8.21050172362294	SOAT1
defense response to fungus (GO:0050832)	1/24	0.190262810485704	0.376605312889146	0	0	4.9480259870065	8.21050172362294	FAM3A
peptidyl-glutamic acid modification (GO:0018200)	1/24	0.190262810485704	0.376605312889146	0	0	4.9480259870065	8.21050172362294	NAA10
DNA packaging (GO:0006323)	1/24	0.190262810485704	0.376605312889146	0	0	4.9480259870065	8.21050172362294	NAA10
positive regulation of cell-substrate junction organization (GO:0150117)	1/24	0.190262810485704	0.376605312889146	0	0	4.9480259870065	8.21050172362294	SFRP1
lipid translocation (GO:0034204)	1/24	0.190262810485704	0.376605312889146	0	0	4.9480259870065	8.21050172362294	ATP11C
sulfur amino acid metabolic process (GO:0000096)	1/24	0.190262810485704	0.376605312889146	0	0	4.9480259870065	8.21050172362294	CPS1
positive regulation of viral life cycle (GO:1903902)	1/24	0.190262810485704	0.376605312889146	0	0	4.9480259870065	8.21050172362294	LGALS1
wound healing, spreading of cells (GO:0044319)	1/24	0.190262810485704	0.376605312889146	0	0	4.9480259870065	8.21050172362294	FLNA
positive regulation of cell differentiation (GO:0045597)	4/258	0.190424775037111	0.376605312889146	0	0	1.80236680941198	2.98922182815448	SFRP1;PKDCC;ATP6AP1;MACROH2A1
Wnt signaling pathway (GO:0016055)	2/92	0.192523191751184	0.38019045730093	0	0	2.53500321130379	4.17651578340672	SFRP1;FZD2
regulation of epithelial cell proliferation (GO:0050678)	2/93	0.195694082828289	0.383476670141185	0	0	2.50701899256813	4.0894560016348	SFRP1;MAGED1
cellular component assembly (GO:0022607)	4/261	0.195745347968732	0.383476670141185	0	0	1.78105445195349	2.90479421163356	WIPF1;FLNA;IKBKG;SHANK1
negative regulation of sequestering of calcium ion (GO:0051283)	1/25	0.197356513183104	0.383476670141185	0	0	4.74161877394636	7.69443092261236	RYR3
chemical synaptic transmission, postsynaptic (GO:0099565)	1/25	0.197356513183104	0.383476670141185	0	0	4.74161877394636	7.69443092261236	GRIN2D
regulation of microtubule depolymerization (GO:0031114)	1/25	0.197356513183104	0.383476670141185	0	0	4.74161877394636	7.69443092261236	MID1IP1
peroxisome organization (GO:0007031)	1/25	0.197356513183104	0.383476670141185	0	0	4.74161877394636	7.69443092261236	ABCD1
fat-soluble vitamin metabolic process (GO:0006775)	1/25	0.197356513183104	0.383476670141185	0	0	4.74161877394636	7.69443092261236	LRP2
positive regulation of ERBB signaling pathway (GO:1901186)	1/25	0.197356513183104	0.383476670141185	0	0	4.74161877394636	7.69443092261236	DOK1
ribosomal large subunit assembly (GO:0000027)	1/25	0.197356513183104	0.383476670141185	0	0	4.74161877394636	7.69443092261236	RPL10
in utero embryonic development (GO:0001701)	1/25	0.197356513183104	0.383476670141185	0	0	4.74161877394636	7.69443092261236	CHD7
ventricular cardiac muscle tissue development (GO:0003229)	1/25	0.197356513183104	0.383476670141185	0	0	4.74161877394636	7.69443092261236	TPM1
negative regulation of cell death (GO:0060548)	2/94	0.198871584281789	0.38473557947538	0	0	2.47964312641367	4.0048616147394	AMIGO2;IKBKG
regulation of kinase activity (GO:0043549)	2/94	0.198871584281789	0.38473557947538	0	0	2.47964312641367	4.0048616147394	EPHB6;ROR2
hemopoiesis (GO:0030097)	2/94	0.198871584281789	0.38473557947538	0	0	2.47964312641367	4.0048616147394	SFRP1;RASGRP4
regulation of actin filament bundle assembly (GO:0032231)	1/26	0.204388423506194	0.391425887319057	0	0	4.55172413793103	7.22692288798171	SHANK1
regulation of chondrocyte differentiation (GO:0032330)	1/26	0.204388423506194	0.391425887319057	0	0	4.55172413793103	7.22692288798171	PKDCC
negative regulation of protein localization to membrane (GO:1905476)	1/26	0.204388423506194	0.391425887319057	0	0	4.55172413793103	7.22692288798171	GDI1
negative regulation of protein transport (GO:0051224)	1/26	0.204388423506194	0.391425887319057	0	0	4.55172413793103	7.22692288798171	PKDCC
negative regulation of receptor-mediated endocytosis (GO:0048261)	1/26	0.204388423506194	0.391425887319057	0	0	4.55172413793103	7.22692288798171	UBQLN2
organelle fission (GO:0048285)	1/26	0.204388423506194	0.391425887319057	0	0	4.55172413793103	7.22692288798171	MX2
metanephros development (GO:0001656)	1/26	0.204388423506194	0.391425887319057	0	0	4.55172413793103	7.22692288798171	PTCH1
regulation of translation (GO:0006417)	3/178	0.204698415971464	0.391456309853476	0	0	1.95847176079734	3.10656222848466	IGFBP5;RPL10;VIM
protein-containing complex assembly (GO:0065003)	4/267	0.206522271691897	0.393812526678962	0	0	1.73988837747093	2.74440774588754	WIPF1;COL7A1;IKBKG;SHANK1
protein deubiquitination (GO:0016579)	4/267	0.206522271691897	0.393812526678962	0	0	1.73988837747093	2.74440774588754	OTUD5;USP27X;USP3;IKBKG
regulation of MAP kinase activity (GO:0043405)	2/97	0.208440221338852	0.396782695355132	0	0	2.40097353209614	3.76497376752926	IRAK1;TRIB3
positive regulation of cellular biosynthetic process (GO:0031328)	3/180	0.209210107072888	0.396782695355132	0	0	1.93614505321246	3.02893675454209	EGR1;MID1IP1;VIM
negative regulation of catalytic activity (GO:0043086)	1/27	0.21135907663921	0.396782695355132	0	0	4.3764367816092	6.8018440714958	TIMP1
negative regulation of insulin receptor signaling pathway (GO:0046627)	1/27	0.21135907663921	0.396782695355132	0	0	4.3764367816092	6.8018440714958	TNS2
bile acid biosynthetic process (GO:0006699)	1/27	0.21135907663921	0.396782695355132	0	0	4.3764367816092	6.8018440714958	HSD17B10
dendritic spine organization (GO:0097061)	1/27	0.21135907663921	0.396782695355132	0	0	4.3764367816092	6.8018440714958	SHANK1
peroxisomal membrane transport (GO:0015919)	1/27	0.21135907663921	0.396782695355132	0	0	4.3764367816092	6.8018440714958	ABCD1
regulation of vasculature development (GO:1901342)	1/27	0.21135907663921	0.396782695355132	0	0	4.3764367816092	6.8018440714958	SFRP1
release of sequestered calcium ion into cytosol (GO:0051209)	1/27	0.21135907663921	0.396782695355132	0	0	4.3764367816092	6.8018440714958	RYR3
stress-activated protein kinase signaling cascade (GO:0031098)	1/27	0.21135907663921	0.396782695355132	0	0	4.3764367816092	6.8018440714958	IKBKG
negative regulation of actin filament bundle assembly (GO:0032232)	1/27	0.21135907663921	0.396782695355132	0	0	4.3764367816092	6.8018440714958	SHANK1
negative regulation of cytokine production (GO:0001818)	3/182	0.213744027400164	0.400694789393828	0	0	1.91431726646745	2.95374581590258	OTUD5;SIRPA;ABCD1
response to UV (GO:0009411)	2/99	0.214845991437081	0.401820253434925	0	0	2.35123055836958	3.61580188639838	CAT;UBE2A
negative regulation of axonogenesis (GO:0050771)	1/28	0.218269003180654	0.401820253434925	0	0	4.21413367390379	6.4140253064107	GDI1
negative regulation of cellular response to insulin stimulus (GO:1900077)	1/28	0.218269003180654	0.401820253434925	0	0	4.21413367390379	6.4140253064107	TNS2
receptor clustering (GO:0043113)	1/28	0.218269003180654	0.401820253434925	0	0	4.21413367390379	6.4140253064107	FLNA
bile acid and bile salt transport (GO:0015721)	1/28	0.218269003180654	0.401820253434925	0	0	4.21413367390379	6.4140253064107	SLC10A3
regulation of reactive oxygen species biosynthetic process (GO:1903426)	1/28	0.218269003180654	0.401820253434925	0	0	4.21413367390379	6.4140253064107	ABCD1
positive regulation of defense response to virus by host (GO:0002230)	1/28	0.218269003180654	0.401820253434925	0	0	4.21413367390379	6.4140253064107	PQBP1
positive regulation of microtubule polymerization (GO:0031116)	1/28	0.218269003180654	0.401820253434925	0	0	4.21413367390379	6.4140253064107	MECP2
sarcomere organization (GO:0045214)	1/28	0.218269003180654	0.401820253434925	0	0	4.21413367390379	6.4140253064107	TPM1
leukocyte cell-cell adhesion (GO:0007159)	1/28	0.218269003180654	0.401820253434925	0	0	4.21413367390379	6.4140253064107	SYK
positive regulation of protein import into nucleus (GO:0042307)	1/28	0.218269003180654	0.401820253434925	0	0	4.21413367390379	6.4140253064107	FLNA
protein depolymerization (GO:0051261)	1/28	0.218269003180654	0.401820253434925	0	0	4.21413367390379	6.4140253064107	MICAL2
protein localization to cell surface (GO:0034394)	1/28	0.218269003180654	0.401820253434925	0	0	4.21413367390379	6.4140253064107	FLNA
endoplasmic reticulum to Golgi vesicle-mediated transport (GO:0006888)	3/185	0.220584351419033	0.405521784169521	0	0	1.88247508305648	2.8453142353609	STEEP1;BCAP31;COL7A1
protein modification by small protein removal (GO:0070646)	4/276	0.223000521221818	0.407663984362371	0	0	1.68154454764362	2.52329408505857	OTUD5;USP27X;USP3;IKBKG
regulation of proteasomal ubiquitin-dependent protein catabolic process (GO:0032434)	2/102	0.224488045903554	0.407663984362371	0	0	2.28034682080925	3.40668495855794	ARAF;TRIB3
protein targeting to peroxisome (GO:0006625)	1/29	0.225118729155779	0.407663984362371	0	0	4.0634236453202	6.05908205422809	ABCD1
aggrephagy (GO:0035973)	1/29	0.225118729155779	0.407663984362371	0	0	4.0634236453202	6.05908205422809	VIM
regulation of protein targeting to membrane (GO:0090313)	1/29	0.225118729155779	0.407663984362371	0	0	4.0634236453202	6.05908205422809	GDI1
glial cell differentiation (GO:0010001)	1/29	0.225118729155779	0.407663984362371	0	0	4.0634236453202	6.05908205422809	SLC8A3
regulation of ubiquitin-protein transferase activity (GO:0051438)	1/29	0.225118729155779	0.407663984362371	0	0	4.0634236453202	6.05908205422809	TRIB3
positive regulation of extrinsic apoptotic signaling pathway (GO:2001238)	1/29	0.225118729155779	0.407663984362371	0	0	4.0634236453202	6.05908205422809	SFRP1
hydrogen peroxide metabolic process (GO:0042743)	1/29	0.225118729155779	0.407663984362371	0	0	4.0634236453202	6.05908205422809	CAT
intrinsic apoptotic signaling pathway in response to endoplasmic reticulum stress (GO:0070059)	1/29	0.225118729155779	0.407663984362371	0	0	4.0634236453202	6.05908205422809	TRIB3
protein K11-linked ubiquitination (GO:0070979)	1/29	0.225118729155779	0.407663984362371	0	0	4.0634236453202	6.05908205422809	UBE2A
regulation of cellular macromolecule biosynthetic process (GO:2000112)	6/468	0.227497923203343	0.411412684488654	0	0	1.48797356489664	2.20311474389246	PTP4A3;ZNF37A;RPL10;MAGED1;CHD7;PQBP1
steroid metabolic process (GO:0008202)	2/104	0.230934641832495	0.412661204373356	0	0	2.2354074577808	3.27625909496986	LRP2;HSD17B10
alpha-amino acid catabolic process (GO:1901606)	1/30	0.231908776011473	0.412661204373356	0	0	3.92310741181134	5.73327307703457	HSD17B10
negative regulation of cytoskeleton organization (GO:0051494)	1/30	0.231908776011473	0.412661204373356	0	0	3.92310741181134	5.73327307703457	SHANK1
artery morphogenesis (GO:0048844)	1/30	0.231908776011473	0.412661204373356	0	0	3.92310741181134	5.73327307703457	LRP2
negative regulation of gene expression, epigenetic (GO:0045814)	1/30	0.231908776011473	0.412661204373356	0	0	3.92310741181134	5.73327307703457	MACROH2A1
negative regulation of Notch signaling pathway (GO:0045746)	1/30	0.231908776011473	0.412661204373356	0	0	3.92310741181134	5.73327307703457	TSPAN15
estrogen metabolic process (GO:0008210)	1/30	0.231908776011473	0.412661204373356	0	0	3.92310741181134	5.73327307703457	HSD17B10
regulation of striated muscle contraction (GO:0006942)	1/30	0.231908776011473	0.412661204373356	0	0	3.92310741181134	5.73327307703457	SLC8A3
positive regulation of protein import (GO:1904591)	1/30	0.231908776011473	0.412661204373356	0	0	3.92310741181134	5.73327307703457	FLNA
positive regulation of small GTPase mediated signal transduction (GO:0051057)	1/30	0.231908776011473	0.412661204373356	0	0	3.92310741181134	5.73327307703457	RASGRP4
TRIF-dependent toll-like receptor signaling pathway (GO:0035666)	1/30	0.231908776011473	0.412661204373356	0	0	3.92310741181134	5.73327307703457	IKBKG
primary neural tube formation (GO:0014020)	1/30	0.231908776011473	0.412661204373356	0	0	3.92310741181134	5.73327307703457	LRP2
negative regulation of Wnt signaling pathway (GO:0030178)	3/191	0.234394536347524	0.416527540558818	0	0	1.82183943592281	2.64303270658201	SFRP1;NFATC1;EMD
negative regulation of interleukin-6 production (GO:0032715)	1/31	0.238639660784261	0.417933405926121	0	0	3.79214559386973	5.43338833137206	SIRPA
regulation of cellular pH (GO:0030641)	1/31	0.238639660784261	0.417933405926121	0	0	3.79214559386973	5.43338833137206	ATP6AP1
negative regulation of osteoblast differentiation (GO:0045668)	1/31	0.238639660784261	0.417933405926121	0	0	3.79214559386973	5.43338833137206	PTCH1
negative regulation of peptidyl-tyrosine phosphorylation (GO:0050732)	1/31	0.238639660784261	0.417933405926121	0	0	3.79214559386973	5.43338833137206	SFRP1
cellular nitrogen compound biosynthetic process (GO:0044271)	1/31	0.238639660784261	0.417933405926121	0	0	3.79214559386973	5.43338833137206	CPS1
cellular response to cAMP (GO:0071320)	1/31	0.238639660784261	0.417933405926121	0	0	3.79214559386973	5.43338833137206	IGFBP5
phospholipid translocation (GO:0045332)	1/31	0.238639660784261	0.417933405926121	0	0	3.79214559386973	5.43338833137206	ATP11C
tube closure (GO:0060606)	1/31	0.238639660784261	0.417933405926121	0	0	3.79214559386973	5.43338833137206	LRP2
positive regulation of ubiquitin-protein transferase activity (GO:0051443)	1/31	0.238639660784261	0.417933405926121	0	0	3.79214559386973	5.43338833137206	TRIB3
protein acetylation (GO:0006473)	1/31	0.238639660784261	0.417933405926121	0	0	3.79214559386973	5.43338833137206	NAA10
MyD88-independent toll-like receptor signaling pathway (GO:0002756)	1/31	0.238639660784261	0.417933405926121	0	0	3.79214559386973	5.43338833137206	IKBKG
negative regulation of macromolecule metabolic process (GO:0010605)	3/194	0.241357719147468	0.420218962041511	0	0	1.79295020090101	2.54863412740057	MECP2;SFRP1;CCDC3
regulation of programmed cell death (GO:0043067)	3/194	0.241357719147468	0.420218962041511	0	0	1.79295020090101	2.54863412740057	LGALS1;MAGED1;AMIGO2
protein localization to membrane (GO:0072657)	3/195	0.243686575661973	0.420218962041511	0	0	1.7835210755814	2.51810419101833	TSPAN15;PTCH1;FLNA
negative regulation of transmembrane receptor protein serine/threonine kinase signaling pathway (GO:0090101)	2/108	0.243861445345454	0.420218962041511	0	0	2.15061620678373	3.0348529464499	LDLRAD4;LRP2
activation of phospholipase C activity (GO:0007202)	1/32	0.245311895947599	0.420218962041511	0	0	3.66963292547275	5.15665931629129	RASGRP4
protein transmembrane import into intracellular organelle (GO:0044743)	1/32	0.245311895947599	0.420218962041511	0	0	3.66963292547275	5.15665931629129	TIMM17B
negative regulation of developmental growth (GO:0048640)	1/32	0.245311895947599	0.420218962041511	0	0	3.66963292547275	5.15665931629129	PTCH1
aortic valve morphogenesis (GO:0003180)	1/32	0.245311895947599	0.420218962041511	0	0	3.66963292547275	5.15665931629129	NFATC1
negative regulation of intracellular steroid hormone receptor signaling pathway (GO:0033144)	1/32	0.245311895947599	0.420218962041511	0	0	3.66963292547275	5.15665931629129	SFRP1
regulation of cellular amide metabolic process (GO:0034248)	1/32	0.245311895947599	0.420218962041511	0	0	3.66963292547275	5.15665931629129	RPL10
regulation of cellular biosynthetic process (GO:0031326)	1/32	0.245311895947599	0.420218962041511	0	0	3.66963292547275	5.15665931629129	SIRPA
negative regulation of microtubule polymerization or depolymerization (GO:0031111)	1/32	0.245311895947599	0.420218962041511	0	0	3.66963292547275	5.15665931629129	MID1IP1
cardiac muscle tissue morphogenesis (GO:0055008)	1/32	0.245311895947599	0.420218962041511	0	0	3.66963292547275	5.15665931629129	TPM1
endodermal cell differentiation (GO:0035987)	1/32	0.245311895947599	0.420218962041511	0	0	3.66963292547275	5.15665931629129	COL7A1
hematopoietic progenitor cell differentiation (GO:0002244)	1/32	0.245311895947599	0.420218962041511	0	0	3.66963292547275	5.15665931629129	SFRP1
positive regulation of interleukin-10 production (GO:0032733)	1/32	0.245311895947599	0.420218962041511	0	0	3.66963292547275	5.15665931629129	SYK
positive regulation of telomere maintenance (GO:0032206)	1/32	0.245311895947599	0.420218962041511	0	0	3.66963292547275	5.15665931629129	PKIB
lipid transport (GO:0006869)	2/109	0.247098449564302	0.42273526525718	0	0	2.13040894603209	2.97824447198537	SLC10A3;ABCD1
regulation of interleukin-6 production (GO:0032675)	2/110	0.250337011883247	0.425524736448371	0	0	2.11057589381289	2.92303621966303	SYK;SIRPA
response to endoplasmic reticulum stress (GO:0034976)	2/110	0.250337011883247	0.425524736448371	0	0	2.11057589381289	2.92303621966303	BCAP31;TRIB3
antigen processing and presentation of peptide antigen via MHC class I (GO:0002474)	1/33	0.251925989723002	0.425524736448371	0	0	3.55477729885057	4.90068681733453	BCAP31
bile acid metabolic process (GO:0008206)	1/33	0.251925989723002	0.425524736448371	0	0	3.55477729885057	4.90068681733453	HSD17B10
negative regulation of JNK cascade (GO:0046329)	1/33	0.251925989723002	0.425524736448371	0	0	3.55477729885057	4.90068681733453	SIRPA
regulation of cholesterol efflux (GO:0010874)	1/33	0.251925989723002	0.425524736448371	0	0	3.55477729885057	4.90068681733453	PTCH1
neuron projection extension (GO:1990138)	1/33	0.251925989723002	0.425524736448371	0	0	3.55477729885057	4.90068681733453	NRP2
positive regulation of cholesterol transport (GO:0032376)	1/33	0.251925989723002	0.425524736448371	0	0	3.55477729885057	4.90068681733453	PTCH1
positive regulation of telomere maintenance via telomerase (GO:0032212)	1/33	0.251925989723002	0.425524736448371	0	0	3.55477729885057	4.90068681733453	PKIB
very long-chain fatty acid metabolic process (GO:0000038)	1/33	0.251925989723002	0.425524736448371	0	0	3.55477729885057	4.90068681733453	ABCD1
regulation of macroautophagy (GO:0016241)	2/112	0.256817721780066	0.427379050068269	0	0	2.07199159222281	2.81664195592758	IKBKG;UBQLN2
modification-dependent protein catabolic process (GO:0019941)	3/201	0.257733249900618	0.427379050068269	0	0	1.72894644115574	2.34415770233811	UBE2A;UBQLN2;SPSB4
negative regulation of blood vessel endothelial cell migration (GO:0043537)	1/34	0.258482445758795	0.427379050068269	0	0	3.44688261929641	4.66338226916341	MECP2
autophagosome maturation (GO:0097352)	1/34	0.258482445758795	0.427379050068269	0	0	3.44688261929641	4.66338226916341	LIX1L
B cell receptor signaling pathway (GO:0050853)	1/34	0.258482445758795	0.427379050068269	0	0	3.44688261929641	4.66338226916341	SYK
regulation of cell adhesion mediated by integrin (GO:0033628)	1/34	0.258482445758795	0.427379050068269	0	0	3.44688261929641	4.66338226916341	SYK
cardiac muscle contraction (GO:0060048)	1/34	0.258482445758795	0.427379050068269	0	0	3.44688261929641	4.66338226916341	TPM1
neural tube closure (GO:0001843)	1/34	0.258482445758795	0.427379050068269	0	0	3.44688261929641	4.66338226916341	LRP2
regulation of keratinocyte differentiation (GO:0045616)	1/34	0.258482445758795	0.427379050068269	0	0	3.44688261929641	4.66338226916341	MACROH2A1
regulation of transmembrane transport (GO:0034762)	1/34	0.258482445758795	0.427379050068269	0	0	3.44688261929641	4.66338226916341	TRIB3
positive regulation of epidermal growth factor receptor signaling pathway (GO:0045742)	1/34	0.258482445758795	0.427379050068269	0	0	3.44688261929641	4.66338226916341	DOK1
positive regulation of interleukin-12 production (GO:0032735)	1/34	0.258482445758795	0.427379050068269	0	0	3.44688261929641	4.66338226916341	SYK
secondary alcohol biosynthetic process (GO:1902653)	1/34	0.258482445758795	0.427379050068269	0	0	3.44688261929641	4.66338226916341	G6PD
positive regulation of pri-miRNA transcription by RNA polymerase II (GO:1902895)	1/34	0.258482445758795	0.427379050068269	0	0	3.44688261929641	4.66338226916341	EGR1
positive regulation of telomerase activity (GO:0051973)	1/34	0.258482445758795	0.427379050068269	0	0	3.44688261929641	4.66338226916341	PKIB
tRNA methylation (GO:0030488)	1/34	0.258482445758795	0.427379050068269	0	0	3.44688261929641	4.66338226916341	HSD17B10
protein insertion into membrane (GO:0051205)	1/34	0.258482445758795	0.427379050068269	0	0	3.44688261929641	4.66338226916341	EMD
histone modification (GO:0016570)	2/114	0.263301442797148	0.428022727288684	0	0	2.0347853014038	2.71533091052583	USP3;UBE2A
positive regulation of kinase activity (GO:0033674)	2/114	0.263301442797148	0.428022727288684	0	0	2.0347853014038	2.71533091052583	EPHB6;ROR2
acylglycerol catabolic process (GO:0046464)	1/35	0.264981763550621	0.428022727288684	0	0	3.34533468559838	4.44291983438134	CPS1
regulation of autophagosome assembly (GO:2000785)	1/35	0.264981763550621	0.428022727288684	0	0	3.34533468559838	4.44291983438134	UBQLN2
regulation of blood circulation (GO:1903522)	1/35	0.264981763550621	0.428022727288684	0	0	3.34533468559838	4.44291983438134	TPM1
blood vessel diameter maintenance (GO:0097746)	1/35	0.264981763550621	0.428022727288684	0	0	3.34533468559838	4.44291983438134	CPS1
negative regulation of neurogenesis (GO:0050768)	1/35	0.264981763550621	0.428022727288684	0	0	3.34533468559838	4.44291983438134	GDI1
cellular response to hydrogen peroxide (GO:0070301)	1/35	0.264981763550621	0.428022727288684	0	0	3.34533468559838	4.44291983438134	SIRPA
cholesterol biosynthetic process (GO:0006695)	1/35	0.264981763550621	0.428022727288684	0	0	3.34533468559838	4.44291983438134	G6PD
regulation of lipid biosynthetic process (GO:0046890)	1/35	0.264981763550621	0.428022727288684	0	0	3.34533468559838	4.44291983438134	MID1IP1
peptidyl-tyrosine dephosphorylation (GO:0035335)	1/35	0.264981763550621	0.428022727288684	0	0	3.34533468559838	4.44291983438134	TNS2
regulation of postsynaptic membrane potential (GO:0060078)	1/35	0.264981763550621	0.428022727288684	0	0	3.34533468559838	4.44291983438134	GRIN2D
regulation of T cell receptor signaling pathway (GO:0050856)	1/35	0.264981763550621	0.428022727288684	0	0	3.34533468559838	4.44291983438134	IKBKG
respiratory system development (GO:0060541)	1/35	0.264981763550621	0.428022727288684	0	0	3.34533468559838	4.44291983438134	CHD7
response to exogenous dsRNA (GO:0043330)	1/35	0.264981763550621	0.428022727288684	0	0	3.34533468559838	4.44291983438134	PQBP1
positive regulation of lipid biosynthetic process (GO:0046889)	1/35	0.264981763550621	0.428022727288684	0	0	3.34533468559838	4.44291983438134	MID1IP1
positive regulation of lymphocyte activation (GO:0051251)	1/35	0.264981763550621	0.428022727288684	0	0	3.34533468559838	4.44291983438134	SIRPA
smoothened signaling pathway (GO:0007224)	1/35	0.264981763550621	0.428022727288684	0	0	3.34533468559838	4.44291983438134	PTCH1
protein localization to cilium (GO:0061512)	1/35	0.264981763550621	0.428022727288684	0	0	3.34533468559838	4.44291983438134	FSIP2
negative regulation of cellular protein localization (GO:1903828)	1/36	0.271424438130915	0.42905692060837	0	0	3.2495894909688	4.23769701242284	MACROH2A1
aortic valve development (GO:0003176)	1/36	0.271424438130915	0.42905692060837	0	0	3.2495894909688	4.23769701242284	NFATC1
regulation of androgen receptor signaling pathway (GO:0060765)	1/36	0.271424438130915	0.42905692060837	0	0	3.2495894909688	4.23769701242284	SFRP1
negative regulation of fat cell differentiation (GO:0045599)	1/36	0.271424438130915	0.42905692060837	0	0	3.2495894909688	4.23769701242284	TRIB3
regulation of defense response to virus by host (GO:0050691)	1/36	0.271424438130915	0.42905692060837	0	0	3.2495894909688	4.23769701242284	PQBP1
dendrite morphogenesis (GO:0048813)	1/36	0.271424438130915	0.42905692060837	0	0	3.2495894909688	4.23769701242284	SHANK1
regulation of ossification (GO:0030278)	1/36	0.271424438130915	0.42905692060837	0	0	3.2495894909688	4.23769701242284	SFRP1
embryonic limb morphogenesis (GO:0030326)	1/36	0.271424438130915	0.42905692060837	0	0	3.2495894909688	4.23769701242284	PTCH1
endoderm formation (GO:0001706)	1/36	0.271424438130915	0.42905692060837	0	0	3.2495894909688	4.23769701242284	COL7A1
platelet aggregation (GO:0070527)	1/36	0.271424438130915	0.42905692060837	0	0	3.2495894909688	4.23769701242284	FLNA
regulation of protein import into nucleus (GO:0042306)	1/36	0.271424438130915	0.42905692060837	0	0	3.2495894909688	4.23769701242284	FLNA
positive regulation of bone mineralization (GO:0030501)	1/36	0.271424438130915	0.42905692060837	0	0	3.2495894909688	4.23769701242284	PKDCC
retina homeostasis (GO:0001895)	1/36	0.271424438130915	0.42905692060837	0	0	3.2495894909688	4.23769701242284	POTEF
macrophage activation (GO:0042116)	1/36	0.271424438130915	0.42905692060837	0	0	3.2495894909688	4.23769701242284	SYK
membrane fusion (GO:0061025)	1/36	0.271424438130915	0.42905692060837	0	0	3.2495894909688	4.23769701242284	MX2
positive regulation of substrate adhesion-dependent cell spreading (GO:1900026)	1/36	0.271424438130915	0.42905692060837	0	0	3.2495894909688	4.23769701242284	FLNA
transferrin transport (GO:0033572)	1/36	0.271424438130915	0.42905692060837	0	0	3.2495894909688	4.23769701242284	ATP6AP1
positive regulation of telomere maintenance via telomere lengthening (GO:1904358)	1/36	0.271424438130915	0.42905692060837	0	0	3.2495894909688	4.23769701242284	PKIB
positive regulation of cell projection organization (GO:0031346)	2/117	0.273028182711634	0.431080084447431	0	0	1.98140236240261	2.57221742556634	ROR2;PLXNA3
regulation of cellular response to stress (GO:0080135)	2/118	0.276269747429977	0.435681319702961	0	0	1.96422164640223	2.52673061893329	CHCHD2;ABCD1
negative regulation of stress-activated MAPK cascade (GO:0032873)	1/37	0.277810960416711	0.436045269238965	0	0	3.15916347381865	4.04630205372962	SIRPA
regulation of transport (GO:0051049)	1/37	0.277810960416711	0.436045269238965	0	0	3.15916347381865	4.04630205372962	ICA1L
glutamine family amino acid metabolic process (GO:0009064)	1/37	0.277810960416711	0.436045269238965	0	0	3.15916347381865	4.04630205372962	CPS1
positive regulation of exocytosis (GO:0045921)	1/37	0.277810960416711	0.436045269238965	0	0	3.15916347381865	4.04630205372962	ATP6AP1
cytoskeleton organization (GO:0007010)	2/120	0.282750418951094	0.441813970089156	0	0	1.9307338101303	2.43888495893022	TPM1;MICAL2
negative regulation of endothelial cell migration (GO:0010596)	1/38	0.284141816976948	0.441813970089156	0	0	3.07362534948742	3.86748686772228	MECP2
negative regulation of innate immune response (GO:0045824)	1/38	0.284141816976948	0.441813970089156	0	0	3.07362534948742	3.86748686772228	FAM3A
response to cAMP (GO:0051591)	1/38	0.284141816976948	0.441813970089156	0	0	3.07362534948742	3.86748686772228	IGFBP5
response to estradiol (GO:0032355)	1/38	0.284141816976948	0.441813970089156	0	0	3.07362534948742	3.86748686772228	SFRP1
positive regulation of potassium ion transport (GO:0043268)	1/38	0.284141816976948	0.441813970089156	0	0	3.07362534948742	3.86748686772228	FLNA
sterol biosynthetic process (GO:0016126)	1/38	0.284141816976948	0.441813970089156	0	0	3.07362534948742	3.86748686772228	G6PD
synaptic vesicle endocytosis (GO:0048488)	1/38	0.284141816976948	0.441813970089156	0	0	3.07362534948742	3.86748686772228	MX2
protein homooligomerization (GO:0051260)	2/121	0.285989061929333	0.444167376228637	0	0	1.9144120075776	2.39646423218867	HSD17B10;RYR3
negative regulation of protein secretion (GO:0050709)	1/39	0.29041749025255	0.447909246264361	0	0	2.99258923169994	3.70014437010107	SFRP1
cellular response to ketone (GO:1901655)	1/39	0.29041749025255	0.447909246264361	0	0	2.99258923169994	3.70014437010107	SFRP1
regulation of intracellular transport (GO:0032386)	1/39	0.29041749025255	0.447909246264361	0	0	2.99258923169994	3.70014437010107	MX2
endothelial cell migration (GO:0043542)	1/39	0.29041749025255	0.447909246264361	0	0	2.99258923169994	3.70014437010107	PTP4A3
regulation of viral entry into host cell (GO:0046596)	1/39	0.29041749025255	0.447909246264361	0	0	2.99258923169994	3.70014437010107	LGALS1
protein acylation (GO:0043543)	1/39	0.29041749025255	0.447909246264361	0	0	2.99258923169994	3.70014437010107	NAA10
positive regulation of epithelial cell proliferation (GO:0050679)	2/123	0.292461833194931	0.450540162016728	0	0	1.88257774805331	2.31448081644193	SFRP1;NRP2
regulation of tumor necrosis factor production (GO:0032680)	2/124	0.29569552184527	0.45226321677989	0	0	1.86705202312139	2.27486285471533	SYK;SIRPA
negative regulation of protein kinase B signaling (GO:0051898)	1/40	0.296638458488988	0.45226321677989	0	0	2.91570881226054	3.54328945600548	TRIB3
organic hydroxy compound transport (GO:0015850)	1/40	0.296638458488988	0.45226321677989	0	0	2.91570881226054	3.54328945600548	SLC10A3
digestive tract development (GO:0048565)	1/40	0.296638458488988	0.45226321677989	0	0	2.91570881226054	3.54328945600548	PKDCC
regulation of nitric oxide biosynthetic process (GO:0045428)	1/40	0.296638458488988	0.45226321677989	0	0	2.91570881226054	3.54328945600548	SIRPA
positive regulation of catalytic activity (GO:0043085)	1/40	0.296638458488988	0.45226321677989	0	0	2.91570881226054	3.54328945600548	MID1IP1
positive regulation of intrinsic apoptotic signaling pathway (GO:2001244)	1/40	0.296638458488988	0.45226321677989	0	0	2.91570881226054	3.54328945600548	BCAP31
positive regulation of ossification (GO:0045778)	1/40	0.296638458488988	0.45226321677989	0	0	2.91570881226054	3.54328945600548	PKDCC
stem cell differentiation (GO:0048863)	1/40	0.296638458488988	0.45226321677989	0	0	2.91570881226054	3.54328945600548	SFRP1
protein targeting (GO:0006605)	2/125	0.298927125919199	0.454710862398233	0	0	1.85177874900136	2.2361255415133	BCAP31;TIMM17B
platelet degranulation (GO:0002576)	2/125	0.298927125919199	0.454710862398233	0	0	1.85177874900136	2.2361255415133	FLNA;TIMP1
synapse organization (GO:0050808)	2/126	0.302156435278007	0.455405328456383	0	0	1.83675181801231	2.19824367454902	SLC8A3;PPFIA4
acylglycerol metabolic process (GO:0006639)	1/41	0.302805195855672	0.455405328456383	0	0	2.8426724137931	3.39604293971427	GK
nucleobase-containing compound catabolic process (GO:0034655)	1/41	0.302805195855672	0.455405328456383	0	0	2.8426724137931	3.39604293971427	DNASE1L1
regulation of mitochondrial membrane potential (GO:0051881)	1/41	0.302805195855672	0.455405328456383	0	0	2.8426724137931	3.39604293971427	ABCD1
epithelial cell migration (GO:0010631)	1/41	0.302805195855672	0.455405328456383	0	0	2.8426724137931	3.39604293971427	PTP4A3
positive regulation of biomineral tissue development (GO:0070169)	1/41	0.302805195855672	0.455405328456383	0	0	2.8426724137931	3.39604293971427	PKDCC
positive regulation of cation transmembrane transport (GO:1904064)	1/41	0.302805195855672	0.455405328456383	0	0	2.8426724137931	3.39604293971427	FLNA
heart contraction (GO:0060047)	1/41	0.302805195855672	0.455405328456383	0	0	2.8426724137931	3.39604293971427	TPM1
import into cell (GO:0098657)	1/41	0.302805195855672	0.455405328456383	0	0	2.8426724137931	3.39604293971427	LRP2
T cell differentiation (GO:0030217)	1/41	0.302805195855672	0.455405328456383	0	0	2.8426724137931	3.39604293971427	CHD7
organelle organization (GO:0006996)	5/420	0.306984513864505	0.460953012850197	0	0	1.3756201275691	1.62454956174378	CHCHD2;TPM1;MICAL2;ABCD1;HSD17B10
plasma membrane bounded cell projection organization (GO:0120036)	2/128	0.308607348372329	0.460953012850197	0	0	1.80741352417653	2.12494992235041	TPM1;PQBP1
regulation of chemokine production (GO:0032642)	1/42	0.308918172398479	0.460953012850197	0	0	2.77319876647042	3.2576179416966	EGR1
regulation of extrinsic apoptotic signaling pathway via death domain receptors (GO:1902041)	1/42	0.308918172398479	0.460953012850197	0	0	2.77319876647042	3.2576179416966	SFRP1
positive regulation of ATPase activity (GO:0032781)	1/42	0.308918172398479	0.460953012850197	0	0	2.77319876647042	3.2576179416966	TPM1
regulation of ubiquitin-dependent protein catabolic process (GO:2000058)	1/42	0.308918172398479	0.460953012850197	0	0	2.77319876647042	3.2576179416966	ARAF
heterophilic cell-cell adhesion via plasma membrane cell adhesion molecules (GO:0007157)	1/42	0.308918172398479	0.460953012850197	0	0	2.77319876647042	3.2576179416966	AMIGO2
cellular response to insulin stimulus (GO:0032869)	2/129	0.311828550636055	0.464774693053292	0	0	1.79309089254017	2.08949197184959	ATP6AP1;TRIB3
negative regulation of proteolysis (GO:0045861)	1/43	0.314977854119053	0.464784394492748	0	0	2.70703338806787	3.12730829922511	TIMP1
development of primary male sexual characteristics (GO:0046546)	1/43	0.314977854119053	0.464784394492748	0	0	2.70703338806787	3.12730829922511	LRP2
positive regulation of axonogenesis (GO:0050772)	1/43	0.314977854119053	0.464784394492748	0	0	2.70703338806787	3.12730829922511	PLXNA3
glutathione metabolic process (GO:0006749)	1/43	0.314977854119053	0.464784394492748	0	0	2.70703338806787	3.12730829922511	G6PD
heart looping (GO:0001947)	1/43	0.314977854119053	0.464784394492748	0	0	2.70703338806787	3.12730829922511	MICAL2
positive regulation of phospholipase C activity (GO:0010863)	1/43	0.314977854119053	0.464784394492748	0	0	2.70703338806787	3.12730829922511	RASGRP4
substantia nigra development (GO:0021762)	1/43	0.314977854119053	0.464784394492748	0	0	2.70703338806787	3.12730829922511	G6PD
male gonad development (GO:0008584)	1/43	0.314977854119053	0.464784394492748	0	0	2.70703338806787	3.12730829922511	LRP2
myofibril assembly (GO:0030239)	1/43	0.314977854119053	0.464784394492748	0	0	2.70703338806787	3.12730829922511	TPM1
cellular response to hypoxia (GO:0071456)	2/131	0.31826147029535	0.469109653336778	0	0	1.76511179818076	2.02084472646203	SLC8A3;SFRP1
cardiac ventricle morphogenesis (GO:0003208)	1/44	0.32098470300693	0.469484219452993	0	0	2.6439454691259	3.00447866193496	TPM1
positive regulation of biosynthetic process (GO:0009891)	1/44	0.32098470300693	0.469484219452993	0	0	2.6439454691259	3.00447866193496	VIM
positive regulation of cell-matrix adhesion (GO:0001954)	1/44	0.32098470300693	0.469484219452993	0	0	2.6439454691259	3.00447866193496	SFRP1
intracellular protein transmembrane transport (GO:0065002)	1/44	0.32098470300693	0.469484219452993	0	0	2.6439454691259	3.00447866193496	TIMM17B
positive regulation of osteoblast differentiation (GO:0045669)	1/44	0.32098470300693	0.469484219452993	0	0	2.6439454691259	3.00447866193496	ATP6AP1
positive regulation of potassium ion transmembrane transport (GO:1901381)	1/44	0.32098470300693	0.469484219452993	0	0	2.6439454691259	3.00447866193496	FLNA
mitotic spindle assembly (GO:0090307)	1/44	0.32098470300693	0.469484219452993	0	0	2.6439454691259	3.00447866193496	FLNA
regulation of nucleic acid-templated transcription (GO:1903506)	5/430	0.32413842660753	0.473329379708752	0	0	1.34256055363322	1.51250806015451	PTP4A3;ZNF37A;MAGED1;CHD7;PQBP1
regulation of cell adhesion (GO:0030155)	2/133	0.324680483601872	0.473329379708752	0	0	1.73798702731324	1.95508543068685	TPM1;PLXNA3
regulation of cell motility (GO:2000145)	2/133	0.324680483601872	0.473329379708752	0	0	1.73798702731324	1.95508543068685	FLNA;PLXNA3
regulation of insulin receptor signaling pathway (GO:0046626)	1/45	0.326939177114108	0.474543124033673	0	0	2.58372518286311	2.88855599462394	TNS2
regulation of pri-miRNA transcription by RNA polymerase II (GO:1902893)	1/45	0.326939177114108	0.474543124033673	0	0	2.58372518286311	2.88855599462394	EGR1
positive regulation of nervous system development (GO:0051962)	1/45	0.326939177114108	0.474543124033673	0	0	2.58372518286311	2.88855599462394	LRP2
protein deacetylation (GO:0006476)	1/45	0.326939177114108	0.474543124033673	0	0	2.58372518286311	2.88855599462394	FLNA
regulation of autophagy (GO:0010506)	3/231	0.329114662181041	0.47718040889212	0	0	1.49915850673195	1.66608841473853	TAB3;TRIB3;UBQLN2
alpha-amino acid metabolic process (GO:1901605)	1/46	0.332841730428996	0.478932262919993	0	0	2.52618135376756	2.77902226292757	CPS1
negative regulation of tumor necrosis factor production (GO:0032720)	1/46	0.332841730428996	0.478932262919993	0	0	2.52618135376756	2.77902226292757	SIRPA
regulation of synaptic transmission, glutamatergic (GO:0051966)	1/46	0.332841730428996	0.478932262919993	0	0	2.52618135376756	2.77902226292757	CACNG8
regulation of telomerase activity (GO:0051972)	1/46	0.332841730428996	0.478932262919993	0	0	2.52618135376756	2.77902226292757	PKIB
positive regulation of smooth muscle cell proliferation (GO:0048661)	1/46	0.332841730428996	0.478932262919993	0	0	2.52618135376756	2.77902226292757	IGFBP5
postreplication repair (GO:0006301)	1/46	0.332841730428996	0.478932262919993	0	0	2.52618135376756	2.77902226292757	UBE2A
posttranscriptional regulation of gene expression (GO:0010608)	1/46	0.332841730428996	0.478932262919993	0	0	2.52618135376756	2.77902226292757	RPL10
organic substance transport (GO:0071702)	2/136	0.334279744009899	0.480482007858721	0	0	1.69881804848589	1.86152588001748	LRP2;ABCD1
positive regulation of cytokine production (GO:0001819)	4/335	0.337145914884326	0.484078978113309	0	0	1.37764350453172	1.49782838061017	EGR1;IRAK1;SYK;PQBP1
determination of heart left/right asymmetry (GO:0061371)	1/47	0.338692813158467	0.484210670584232	0	0	2.47113943028486	2.67540811113394	MICAL2
embryonic heart tube morphogenesis (GO:0003143)	1/47	0.338692813158467	0.484210670584232	0	0	2.47113943028486	2.67540811113394	MICAL2
regulation of T cell activation (GO:0050863)	1/47	0.338692813158467	0.484210670584232	0	0	2.47113943028486	2.67540811113394	SIRPA
positive regulation of neuron death (GO:1901216)	1/47	0.338692813158467	0.484210670584232	0	0	2.47113943028486	2.67540811113394	EGR1
cellular response to interleukin-12 (GO:0071349)	1/48	0.34449287152995	0.490920783732723	0	0	2.41843971631206	2.5772873858757	SIRPA
negative regulation of tumor necrosis factor superfamily cytokine production (GO:1903556)	1/48	0.34449287152995	0.490920783732723	0	0	2.41843971631206	2.5772873858757	SIRPA
regulation of interleukin-10 production (GO:0032653)	1/48	0.34449287152995	0.490920783732723	0	0	2.41843971631206	2.5772873858757	SYK
neuron projection morphogenesis (GO:0048812)	2/140	0.347016885496291	0.493988742882955	0	0	1.64924185306191	1.74552762514645	LRP2;SHANK1
negative regulation of catabolic process (GO:0009895)	1/49	0.350242348037887	0.495928260891944	0	0	2.36793582375479	2.48427237141684	FLNA
regulation of cellular protein metabolic process (GO:0032268)	1/49	0.350242348037887	0.495928260891944	0	0	2.36793582375479	2.48427237141684	RPL10
regulation of interferon-beta production (GO:0032648)	1/49	0.350242348037887	0.495928260891944	0	0	2.36793582375479	2.48427237141684	SIRPA
regulation of smooth muscle cell proliferation (GO:0048660)	1/49	0.350242348037887	0.495928260891944	0	0	2.36793582375479	2.48427237141684	IGFBP5
positive regulation of reactive oxygen species metabolic process (GO:2000379)	1/49	0.350242348037887	0.495928260891944	0	0	2.36793582375479	2.48427237141684	SYK
axonogenesis (GO:0007409)	3/240	0.350631756473101	0.49595203811445	0	0	1.44156608772446	1.51078826492586	EPHB6;DOK1;NRP2
protein localization to organelle (GO:0033365)	2/142	0.35335599191696	0.499274761402838	0	0	1.62551610239472	1.69099067923118	EMD;FSIP2
actin polymerization or depolymerization (GO:0008154)	1/50	0.355941681166819	0.499499968693819	0	0	2.31949331456721	2.39600963794873	MICAL2
negative regulation of ERK1 and ERK2 cascade (GO:0070373)	1/50	0.355941681166819	0.499499968693819	0	0	2.31949331456721	2.39600963794873	SIRPA
organic hydroxy compound biosynthetic process (GO:1901617)	1/50	0.355941681166819	0.499499968693819	0	0	2.31949331456721	2.39600963794873	HSD17B10
positive regulation of cell morphogenesis involved in differentiation (GO:0010770)	1/50	0.355941681166819	0.499499968693819	0	0	2.31949331456721	2.39600963794873	FLNA
ribosome assembly (GO:0042255)	1/50	0.355941681166819	0.499499968693819	0	0	2.31949331456721	2.39600963794873	RPL10
iron ion transport (GO:0006826)	1/50	0.355941681166819	0.499499968693819	0	0	2.31949331456721	2.39600963794873	ATP6AP1
nitrogen compound transport (GO:0071705)	2/143	0.356517633553064	0.499499968693819	0	0	1.61390562866396	1.66453639396001	SLC6A8;LRP2
monocarboxylic acid metabolic process (GO:0032787)	2/143	0.356517633553064	0.499499968693819	0	0	1.61390562866396	1.66453639396001	SLC6A8;SLC16A3
post-translational protein modification (GO:0043687)	4/345	0.3569989678231	0.499648397657777	0	0	1.33655742484265	1.37668407104837	LGALS1;IGFBP5;TIMP1;SPSB4
negative regulation of transport (GO:0051051)	1/51	0.361591305840249	0.501331279243095	0	0	2.27298850574713	2.3121764058052	SIRPA
regulation of interleukin-12 production (GO:0032655)	1/51	0.361591305840249	0.501331279243095	0	0	2.27298850574713	2.3121764058052	SYK
cholesterol transport (GO:0030301)	1/51	0.361591305840249	0.501331279243095	0	0	2.27298850574713	2.3121764058052	SOAT1
regulation of substrate adhesion-dependent cell spreading (GO:1900024)	1/51	0.361591305840249	0.501331279243095	0	0	2.27298850574713	2.3121764058052	FLNA
positive regulation of fat cell differentiation (GO:0045600)	1/51	0.361591305840249	0.501331279243095	0	0	2.27298850574713	2.3121764058052	SFRP1
gonad development (GO:0008406)	1/51	0.361591305840249	0.501331279243095	0	0	2.27298850574713	2.3121764058052	LRP2
inositol lipid-mediated signaling (GO:0048017)	1/51	0.361591305840249	0.501331279243095	0	0	2.27298850574713	2.3121764058052	PITPNM2
mitotic nuclear membrane organization (GO:0101024)	1/51	0.361591305840249	0.501331279243095	0	0	2.27298850574713	2.3121764058052	EMD
mitotic nuclear membrane reassembly (GO:0007084)	1/51	0.361591305840249	0.501331279243095	0	0	2.27298850574713	2.3121764058052	EMD
negative regulation of BMP signaling pathway (GO:0030514)	1/52	0.36719165312948	0.504367482265571	0	0	2.22830741491999	2.2324773616175	LRP2
amide biosynthetic process (GO:0043604)	1/52	0.36719165312948	0.504367482265571	0	0	2.22830741491999	2.2324773616175	CPS1
negative regulation of protein metabolic process (GO:0051248)	1/52	0.36719165312948	0.504367482265571	0	0	2.22830741491999	2.2324773616175	FLNA
negative regulation of protein-containing complex assembly (GO:0031333)	1/52	0.36719165312948	0.504367482265571	0	0	2.22830741491999	2.2324773616175	LDLRAD4
regulation of exocytosis (GO:0017157)	1/52	0.36719165312948	0.504367482265571	0	0	2.22830741491999	2.2324773616175	ATP6AP1
regulation of intrinsic apoptotic signaling pathway (GO:2001242)	1/52	0.36719165312948	0.504367482265571	0	0	2.22830741491999	2.2324773616175	BCAP31
regulation of telomere maintenance via telomerase (GO:0032210)	1/52	0.36719165312948	0.504367482265571	0	0	2.22830741491999	2.2324773616175	PKIB
response to peptide hormone (GO:0043434)	1/52	0.36719165312948	0.504367482265571	0	0	2.22830741491999	2.2324773616175	IGFBP5
myeloid cell differentiation (GO:0030099)	1/52	0.36719165312948	0.504367482265571	0	0	2.22830741491999	2.2324773616175	RASGRP4
positive regulation of intracellular protein transport (GO:0090316)	2/148	0.372240854931547	0.508320833114186	0	0	1.55823897379048	1.53987384151189	FLNA;EMD
bicellular tight junction assembly (GO:0070830)	1/53	0.372743150352701	0.508320833114186	0	0	2.18534482758621	2.15664185626937	CLDN15
cellular macromolecule catabolic process (GO:0044265)	1/53	0.372743150352701	0.508320833114186	0	0	2.18534482758621	2.15664185626937	DNASE1L1
positive regulation of B cell activation (GO:0050871)	1/53	0.372743150352701	0.508320833114186	0	0	2.18534482758621	2.15664185626937	SYK
heart morphogenesis (GO:0003007)	1/53	0.372743150352701	0.508320833114186	0	0	2.18534482758621	2.15664185626937	CHD7
positive regulation of macroautophagy (GO:0016239)	1/53	0.372743150352701	0.508320833114186	0	0	2.18534482758621	2.15664185626937	IKBKG
positive regulation of phagocytosis (GO:0050766)	1/53	0.372743150352701	0.508320833114186	0	0	2.18534482758621	2.15664185626937	SIRPA
negative regulation of cellular process (GO:0048523)	6/566	0.37551092090483	0.511571172696344	0	0	1.22136517328825	1.19628776714501	SFRP1;SIRPA;LDOC1;ROR2;TNS2;PLXNA3
regulation of alternative mRNA splicing, via spliceosome (GO:0000381)	1/54	0.378246221209997	0.511631829705799	0	0	2.14400346996313	2.08442143462703	MBNL2
regulation of focal adhesion assembly (GO:0051893)	1/54	0.378246221209997	0.511631829705799	0	0	2.14400346996313	2.08442143462703	SFRP1
nuclear membrane reassembly (GO:0031468)	1/54	0.378246221209997	0.511631829705799	0	0	2.14400346996313	2.08442143462703	EMD
regulation of potassium ion transmembrane transport (GO:1901379)	1/54	0.378246221209997	0.511631829705799	0	0	2.14400346996313	2.08442143462703	FLNA
regulation of proteasomal protein catabolic process (GO:0061136)	1/54	0.378246221209997	0.511631829705799	0	0	2.14400346996313	2.08442143462703	ARAF
striated muscle contraction (GO:0006941)	1/54	0.378246221209997	0.511631829705799	0	0	2.14400346996313	2.08442143462703	TPM1
unsaturated fatty acid metabolic process (GO:0033559)	1/54	0.378246221209997	0.511631829705799	0	0	2.14400346996313	2.08442143462703	ABCD1
pyruvate metabolic process (GO:0006090)	1/55	0.383701285707584	0.517433040807289	0	0	2.1041932737335	2.01558765381258	SLC16A3
negative regulation of cytokine-mediated signaling pathway (GO:0001960)	1/55	0.383701285707584	0.517433040807289	0	0	2.1041932737335	2.01558765381258	CCDC3
regulation of blood vessel endothelial cell migration (GO:0043535)	1/55	0.383701285707584	0.517433040807289	0	0	2.1041932737335	2.01558765381258	MECP2
regulation of ATP metabolic process (GO:1903578)	1/56	0.389108760264559	0.522080403137225	0	0	2.06583072100313	1.94993014972651	ABCD1
blood vessel morphogenesis (GO:0048514)	1/56	0.389108760264559	0.522080403137225	0	0	2.06583072100313	1.94993014972651	SYK
negative regulation of metabolic process (GO:0009892)	1/56	0.389108760264559	0.522080403137225	0	0	2.06583072100313	1.94993014972651	CCDC3
sensory organ development (GO:0007423)	1/56	0.389108760264559	0.522080403137225	0	0	2.06583072100313	1.94993014972651	CHD7
tight junction assembly (GO:0120192)	1/56	0.389108760264559	0.522080403137225	0	0	2.06583072100313	1.94993014972651	CLDN15
negative regulation of transcription by RNA polymerase II (GO:0000122)	7/684	0.391191632966622	0.52434648890088	0	0	1.17848350566224	1.1060748029414	MECP2;RPL10;PTCH1;ZNF439;TRIB3;ZNF248;MACROH2A1
negative regulation of cell cycle G2/M phase transition (GO:1902750)	1/57	0.394469057666274	0.52503831575381	0	0	2.02883825944171	1.88725492143813	MACROH2A1
regulation of bone mineralization (GO:0030500)	1/57	0.394469057666274	0.52503831575381	0	0	2.02883825944171	1.88725492143813	PKDCC
carboxylic acid transport (GO:0046942)	1/57	0.394469057666274	0.52503831575381	0	0	2.02883825944171	1.88725492143813	SLC16A3
positive regulation of cell junction assembly (GO:1901890)	1/57	0.394469057666274	0.52503831575381	0	0	2.02883825944171	1.88725492143813	SFRP1
positive regulation of gene expression, epigenetic (GO:0045815)	1/57	0.394469057666274	0.52503831575381	0	0	2.02883825944171	1.88725492143813	MACROH2A1
ribosomal large subunit biogenesis (GO:0042273)	1/57	0.394469057666274	0.52503831575381	0	0	2.02883825944171	1.88725492143813	RPL10
protein K48-linked ubiquitination (GO:0070936)	1/57	0.394469057666274	0.52503831575381	0	0	2.02883825944171	1.88725492143813	UBE2A
negative regulation of neuron projection development (GO:0010977)	1/58	0.399782587181365	0.528888531000579	0	0	1.9931437789877	1.82738280401745	GDI1
cellular iron ion homeostasis (GO:0006879)	1/58	0.399782587181365	0.528888531000579	0	0	1.9931437789877	1.82738280401745	ATP6AP1
nucleosome assembly (GO:0006334)	1/58	0.399782587181365	0.528888531000579	0	0	1.9931437789877	1.82738280401745	MACROH2A1
regulation of pathway-restricted SMAD protein phosphorylation (GO:0060393)	1/58	0.399782587181365	0.528888531000579	0	0	1.9931437789877	1.82738280401745	LDLRAD4
positive regulation of mitotic cell cycle phase transition (GO:1901992)	1/58	0.399782587181365	0.528888531000579	0	0	1.9931437789877	1.82738280401745	MECP2
positive regulation of protein binding (GO:0032092)	1/58	0.399782587181365	0.528888531000579	0	0	1.9931437789877	1.82738280401745	TRIB3
mitotic spindle organization (GO:0007052)	2/157	0.400143313837403	0.528888531000579	0	0	1.46708931568152	1.34375480143253	MECP2;FLNA
skeletal system development (GO:0001501)	2/158	0.403208801405651	0.531677734918587	0	0	1.45761078998073	1.32394894981386	PKDCC;CHD7
protein transport (GO:0015031)	4/369	0.404549277386885	0.531677734918587	0	0	1.24713610510294	1.12863538613087	ATP6AP1;TBC1D9;LRP2;RPGR
negative regulation of autophagy (GO:0010507)	1/59	0.405049754475918	0.531677734918587	0	0	1.95868014268728	1.77014810803811	TAB3
protein polymerization (GO:0051258)	1/59	0.405049754475918	0.531677734918587	0	0	1.95868014268728	1.77014810803811	MID1IP1
phospholipid transport (GO:0015914)	1/59	0.405049754475918	0.531677734918587	0	0	1.95868014268728	1.77014810803811	ATP11C
positive regulation of apoptotic signaling pathway (GO:2001235)	1/59	0.405049754475918	0.531677734918587	0	0	1.95868014268728	1.77014810803811	BCAP31
selective autophagy (GO:0061912)	1/59	0.405049754475918	0.531677734918587	0	0	1.95868014268728	1.77014810803811	VIM
protein autophosphorylation (GO:0046777)	2/159	0.406266916515797	0.532750015647808	0	0	1.44825300983027	1.30450652055333	IRAK1;MYO3A
adenylate cyclase-inhibiting G protein-coupled receptor signaling pathway (GO:0007193)	1/60	0.41027096185292	0.536415177039525	0	0	1.9253847652445	1.71539740264733	FLNA
apical junction assembly (GO:0043297)	1/60	0.41027096185292	0.536415177039525	0	0	1.9253847652445	1.71539740264733	CLDN15
homophilic cell adhesion via plasma membrane adhesion molecules (GO:0007156)	1/60	0.41027096185292	0.536415177039525	0	0	1.9253847652445	1.71539740264733	AMIGO2
positive regulation of protein kinase B signaling (GO:0051897)	2/161	0.412360608434346	0.53861822357813	0	0	1.42989057330861	1.26667864403859	TRIB3;LRP2
regulation of DNA-templated transcription, initiation (GO:2000142)	1/61	0.415446608056699	0.539999448558073	0	0	1.89319923371648	1.6629884283931	MECP2
positive regulation of DNA biosynthetic process (GO:2000573)	1/61	0.415446608056699	0.539999448558073	0	0	1.89319923371648	1.6629884283931	PKIB
response to light stimulus (GO:0009416)	1/61	0.415446608056699	0.539999448558073	0	0	1.89319923371648	1.6629884283931	UBE2A
positive regulation of interleukin-8 production (GO:0032757)	1/61	0.415446608056699	0.539999448558073	0	0	1.89319923371648	1.6629884283931	SYK
iron ion homeostasis (GO:0055072)	1/61	0.415446608056699	0.539999448558073	0	0	1.89319923371648	1.6629884283931	ATP6AP1
negative regulation of kinase activity (GO:0033673)	1/62	0.420577088325291	0.545602441092555	0	0	1.86206896551724	1.6127891211427	TRIB3
regulation of neurogenesis (GO:0050767)	1/62	0.420577088325291	0.545602441092555	0	0	1.86206896551724	1.6127891211427	LRP2
heart development (GO:0007507)	2/164	0.421443284186033	0.545816165301383	0	0	1.40319703132805	1.21246055383517	CHD7;MICAL2
negative regulation of canonical Wnt signaling pathway (GO:0090090)	2/165	0.424455024722055	0.545816165301383	0	0	1.39451753608284	1.19503072552235	SFRP1;EMD
actin cytoskeleton reorganization (GO:0031532)	1/63	0.425662794577638	0.545816165301383	0	0	1.83194289951798	1.56467673463238	FLNA
amyloid fibril formation (GO:1990000)	1/63	0.425662794577638	0.545816165301383	0	0	1.83194289951798	1.56467673463238	TSPAN15
neuropeptide signaling pathway (GO:0007218)	1/63	0.425662794577638	0.545816165301383	0	0	1.83194289951798	1.56467673463238	NTS
COPII vesicle coating (GO:0048208)	1/63	0.425662794577638	0.545816165301383	0	0	1.83194289951798	1.56467673463238	COL7A1
organonitrogen compound catabolic process (GO:1901565)	1/63	0.425662794577638	0.545816165301383	0	0	1.83194289951798	1.56467673463238	RENBP
positive regulation of DNA metabolic process (GO:0051054)	1/63	0.425662794577638	0.545816165301383	0	0	1.83194289951798	1.56467673463238	MECP2
positive regulation of Ras protein signal transduction (GO:0046579)	1/63	0.425662794577638	0.545816165301383	0	0	1.83194289951798	1.56467673463238	RASGRP4
vesicle coating (GO:0006901)	1/63	0.425662794577638	0.545816165301383	0	0	1.83194289951798	1.56467673463238	COL7A1
vesicle targeting, rough ER to cis-Golgi (GO:0048207)	1/63	0.425662794577638	0.545816165301383	0	0	1.83194289951798	1.56467673463238	COL7A1
monocarboxylic acid biosynthetic process (GO:0072330)	1/63	0.425662794577638	0.545816165301383	0	0	1.83194289951798	1.56467673463238	HSD17B10
regulation of MAPK cascade (GO:0043408)	2/166	0.427458701036167	0.547591463983771	0	0	1.38594388834062	1.17791038587024	SYK;ROR2
antimicrobial humoral immune response mediated by antimicrobial peptide (GO:0061844)	1/64	0.430704115356389	0.548173376420031	0	0	1.80277321656632	1.51853705188153	FAM3A
diterpenoid metabolic process (GO:0016101)	1/64	0.430704115356389	0.548173376420031	0	0	1.80277321656632	1.51853705188153	LRP2
plasma membrane organization (GO:0007009)	1/64	0.430704115356389	0.548173376420031	0	0	1.80277321656632	1.51853705188153	ABCD1
regulation of transcription initiation from RNA polymerase II promoter (GO:0060260)	1/64	0.430704115356389	0.548173376420031	0	0	1.80277321656632	1.51853705188153	MECP2
lipid homeostasis (GO:0055088)	1/64	0.430704115356389	0.548173376420031	0	0	1.80277321656632	1.51853705188153	ABCD1
positive regulation of MAPK cascade (GO:0043410)	3/274	0.430795906638131	0.548173376420031	0	0	1.25851712005492	1.05982348864875	IRAK1;ATP6AP1;ROR2
inorganic cation transmembrane transport (GO:0098662)	3/274	0.430795906638131	0.548173376420031	0	0	1.25851712005492	1.05982348864875	SLC8A3;SLC6A8;RYR3
cellular protein-containing complex assembly (GO:0034622)	2/168	0.433441504285893	0.551013029803748	0	0	1.36910648373842	1.14457087101313	MID1IP1;PSMG3
regulation of cell-matrix adhesion (GO:0001952)	1/65	0.435701435857939	0.552303439168493	0	0	1.7745150862069	1.47426367392752	SFRP1
steroid biosynthetic process (GO:0006694)	1/65	0.435701435857939	0.552303439168493	0	0	1.7745150862069	1.47426367392752	HSD17B10
protein autoubiquitination (GO:0051865)	1/65	0.435701435857939	0.552303439168493	0	0	1.7745150862069	1.47426367392752	UBE2A
DNA metabolic process (GO:0006259)	3/277	0.437722472237859	0.554337402995804	0	0	1.24454676625361	1.02820744388855	USP3;UBE2A;DNASE1L1
cell-cell adhesion via plasma-membrane adhesion molecules (GO:0098742)	2/170	0.439391001656288	0.55488362199476	0	0	1.35266996972199	1.11238924847672	CLDN15;AMIGO2
cellular component disassembly (GO:0022411)	1/66	0.440655137827544	0.55488362199476	0	0	1.74712643678161	1.4317573781255	TIMP1
cellular response to nutrient levels (GO:0031669)	1/66	0.440655137827544	0.55488362199476	0	0	1.74712643678161	1.4317573781255	SFRP1
extracellular matrix disassembly (GO:0022617)	1/66	0.440655137827544	0.55488362199476	0	0	1.74712643678161	1.4317573781255	TIMP1
positive regulation of cell death (GO:0010942)	1/66	0.440655137827544	0.55488362199476	0	0	1.74712643678161	1.4317573781255	EGR1
positive regulation of T cell proliferation (GO:0042102)	1/66	0.440655137827544	0.55488362199476	0	0	1.74712643678161	1.4317573781255	SYK
neuron projection development (GO:0031175)	2/171	0.442353053451693	0.556495192952933	0	0	1.34459759893286	1.09671693361371	PQBP1;SHANK1
positive regulation of ERK1 and ERK2 cascade (GO:0070374)	2/172	0.445306534382178	0.558425436372889	0	0	1.33662019721183	1.0813155714066	ATP6AP1;ROR2
anion transmembrane transport (GO:0098656)	1/67	0.44556559987078	0.558425436372889	0	0	1.72056774642982	1.39092553616556	SLC6A8
regulation of epidermal growth factor receptor signaling pathway (GO:0042058)	1/67	0.44556559987078	0.558425436372889	0	0	1.72056774642982	1.39092553616556	DOK1
vascular endothelial growth factor receptor signaling pathway (GO:0048010)	1/67	0.44556559987078	0.558425436372889	0	0	1.72056774642982	1.39092553616556	NRP2
negative regulation of transcription, DNA-templated (GO:0045892)	9/948	0.449690450846216	0.562935761145369	0	0	1.09045767735479	0.871489217551436	MECP2;SFRP1;RPL10;PTCH1;ZNF439;FLNA;TRIB3;ZNF248;MACROH2A1
negative regulation of transforming growth factor beta receptor signaling pathway (GO:0030512)	1/68	0.450433197310157	0.562935761145369	0	0	1.69480185280494	1.35168158870518	LDLRAD4
positive regulation of protein localization to nucleus (GO:1900182)	1/68	0.450433197310157	0.562935761145369	0	0	1.69480185280494	1.35168158870518	FLNA
cation transport (GO:0006812)	2/174	0.451187476670835	0.563349466649982	0	0	1.32094367522516	1.05130252692608	SLC8A3;LRP2
cellular response to calcium ion (GO:0071277)	1/69	0.455258302120875	0.567367790377233	0	0	1.6697937795808	1.31394456846328	RYR3
positive regulation of MAP kinase activity (GO:0043406)	1/69	0.455258302120875	0.567367790377233	0	0	1.6697937795808	1.31394456846328	IRAK1
positive regulation of programmed cell death (GO:0043068)	3/286	0.458308120822621	0.570634339396547	0	0	1.20441285232969	0.939699249074281	SFRP1;USP27X;SYK
neutrophil chemotaxis (GO:0030593)	1/70	0.460041283148088	0.570656987763378	0	0	1.64551057804431	1.27763866595317	SYK
COPII-coated vesicle budding (GO:0090114)	1/70	0.460041283148088	0.570656987763378	0	0	1.64551057804431	1.27763866595317	COL7A1
sterol metabolic process (GO:0016125)	1/70	0.460041283148088	0.570656987763378	0	0	1.64551057804431	1.27763866595317	SOAT1
wound healing (GO:0042060)	1/70	0.460041283148088	0.570656987763378	0	0	1.64551057804431	1.27763866595317	TPM1
positive regulation of nucleic acid-templated transcription (GO:1903508)	5/511	0.46396585213591	0.572801403342273	0	0	1.12293652638921	0.862352731651488	EGR1;SFRP1;FZD2;ZNF711;NFATC1
cellular response to BMP stimulus (GO:0071773)	1/71	0.464782506092904	0.572801403342273	0	0	1.62192118226601	1.24269283526901	SFRP1
cholesterol homeostasis (GO:0042632)	1/71	0.464782506092904	0.572801403342273	0	0	1.62192118226601	1.24269283526901	SOAT1
nucleic acid metabolic process (GO:0090304)	1/71	0.464782506092904	0.572801403342273	0	0	1.62192118226601	1.24269283526901	DNASE1L1
phosphatidylinositol-mediated signaling (GO:0048015)	1/71	0.464782506092904	0.572801403342273	0	0	1.62192118226601	1.24269283526901	PITPNM2
fatty acid biosynthetic process (GO:0006633)	1/71	0.464782506092904	0.572801403342273	0	0	1.62192118226601	1.24269283526901	ABCD1
regulation of TOR signaling (GO:0032006)	1/71	0.464782506092904	0.572801403342273	0	0	1.62192118226601	1.24269283526901	ARAF
protein stabilization (GO:0050821)	2/179	0.465734676462645	0.572913913467449	0	0	1.283302308873	0.980621562213198	USP27X;FLNA
regulation of immune response (GO:0050776)	2/179	0.465734676462645	0.572913913467449	0	0	1.283302308873	0.980621562213198	SYK;CD99
positive regulation of cellular process (GO:0048522)	6/625	0.467327096767024	0.574341981345253	0	0	1.10156675684201	0.837990302089025	MECP2;SFRP1;TPM1;SIRPA;UBE2A;TIMP1
regulated exocytosis (GO:0045055)	2/180	0.468616973882432	0.575395933798447	0	0	1.27602779762291	0.967190191337906	FLNA;TIMP1
positive regulation of secretion by cell (GO:1903532)	1/72	0.469482333443408	0.575927175864679	0	0	1.59899627650963	1.20904043515234	ATP6AP1
negative regulation of cell adhesion (GO:0007162)	1/73	0.474141124501925	0.57738502901378	0	0	1.57670817369093	1.17661890124796	PLXNA3
antigen processing and presentation of exogenous peptide antigen via MHC class I, TAP-dependent (GO:0002479)	1/73	0.474141124501925	0.57738502901378	0	0	1.57670817369093	1.17661890124796	IKBKG
regulation of hydrolase activity (GO:0051336)	1/73	0.474141124501925	0.57738502901378	0	0	1.57670817369093	1.17661890124796	PLXNA3
chromatin assembly (GO:0031497)	1/73	0.474141124501925	0.57738502901378	0	0	1.57670817369093	1.17661890124796	MACROH2A1
neurotransmitter transport (GO:0006836)	1/73	0.474141124501925	0.57738502901378	0	0	1.57670817369093	1.17661890124796	PPFIA4
granulocyte chemotaxis (GO:0071621)	1/73	0.474141124501925	0.57738502901378	0	0	1.57670817369093	1.17661890124796	SYK
insulin receptor signaling pathway (GO:0008286)	1/73	0.474141124501925	0.57738502901378	0	0	1.57670817369093	1.17661890124796	ATP6AP1
ubiquitin-dependent ERAD pathway (GO:0030433)	1/73	0.474141124501925	0.57738502901378	0	0	1.57670817369093	1.17661890124796	UBQLN2
NIK/NF-kappaB signaling (GO:0038061)	1/74	0.478759235595033	0.581412903811122	0	0	1.55503070382617	1.14536944617041	IRAK1
regulation of peptide hormone secretion (GO:0090276)	1/74	0.478759235595033	0.581412903811122	0	0	1.55503070382617	1.14536944617041	CHD7
mitotic nuclear division (GO:0140014)	1/74	0.478759235595033	0.581412903811122	0	0	1.55503070382617	1.14536944617041	FLNA
antigen receptor-mediated signaling pathway (GO:0050851)	2/185	0.482889330782442	0.584837794032733	0	0	1.24084778420039	0.903297207276629	SYK;IKBKG
nucleic acid phosphodiester bond hydrolysis (GO:0090305)	1/75	0.483337019861763	0.584837794032733	0	0	1.53393911152532	1.11523678659165	DNASE1L1
integrin-mediated signaling pathway (GO:0007229)	1/75	0.483337019861763	0.584837794032733	0	0	1.53393911152532	1.11523678659165	SYK
positive regulation of T cell activation (GO:0050870)	1/75	0.483337019861763	0.584837794032733	0	0	1.53393911152532	1.11523678659165	SIRPA
actomyosin structure organization (GO:0031032)	1/76	0.487874827479657	0.587126035601649	0	0	1.51340996168582	1.08616889196716	TPM1
regulation of BMP signaling pathway (GO:0030510)	1/76	0.487874827479657	0.587126035601649	0	0	1.51340996168582	1.08616889196716	LRP2
establishment of protein localization to organelle (GO:0072594)	1/76	0.487874827479657	0.587126035601649	0	0	1.51340996168582	1.08616889196716	SYK
positive regulation of growth (GO:0045927)	1/76	0.487874827479657	0.587126035601649	0	0	1.51340996168582	1.08616889196716	SFRP1
positive regulation of interleukin-6 production (GO:0032755)	1/76	0.487874827479657	0.587126035601649	0	0	1.51340996168582	1.08616889196716	SYK
protein import into nucleus (GO:0006606)	1/76	0.487874827479657	0.587126035601649	0	0	1.51340996168582	1.08616889196716	SYK
extracellular matrix organization (GO:0030198)	3/300	0.489680215040762	0.587229812191833	0	0	1.14681700728212	0.818830466319233	COL7A1;COL6A3;TIMP1
negative regulation of developmental process (GO:0051093)	1/77	0.492373005564302	0.587229812191833	0	0	1.49342105263158	1.05811675522275	SFRP1
cellular response to UV (GO:0034644)	1/77	0.492373005564302	0.587229812191833	0	0	1.49342105263158	1.05811675522275	TIMP1
neutrophil migration (GO:1990266)	1/77	0.492373005564302	0.587229812191833	0	0	1.49342105263158	1.05811675522275	SYK
regulation of organelle assembly (GO:1902115)	1/77	0.492373005564302	0.587229812191833	0	0	1.49342105263158	1.05811675522275	UBQLN2
positive regulation of endothelial cell proliferation (GO:0001938)	1/77	0.492373005564302	0.587229812191833	0	0	1.49342105263158	1.05811675522275	NRP2
import into nucleus (GO:0051170)	1/77	0.492373005564302	0.587229812191833	0	0	1.49342105263158	1.05811675522275	SYK
inorganic cation import across plasma membrane (GO:0098659)	1/77	0.492373005564302	0.587229812191833	0	0	1.49342105263158	1.05811675522275	SLC8A3
positive regulation of phosphatidylinositol 3-kinase signaling (GO:0014068)	1/77	0.492373005564302	0.587229812191833	0	0	1.49342105263158	1.05811675522275	ROR2
positive regulation of tumor necrosis factor production (GO:0032760)	1/77	0.492373005564302	0.587229812191833	0	0	1.49342105263158	1.05811675522275	SYK
innate immune response (GO:0045087)	3/302	0.494091140589002	0.588279288321109	0	0	1.13902932254803	0.803055861556052	IRAK1;SYK;IKBKG
regulation of GTPase activity (GO:0043087)	2/189	0.494136922872276	0.588279288321109	0	0	1.21405829804334	0.855841447644998	SFRP1;PLXNA3
MAPK cascade (GO:0000165)	3/303	0.496289606095923	0.589904778333924	0	0	1.13517441860465	0.795298247624683	ARAF;IKBKG;RASGRP4
negative regulation of blood vessel morphogenesis (GO:2000181)	1/78	0.496831898206108	0.589904778333924	0	0	1.4739513360203	1.0310341818809	MECP2
antigen processing and presentation of exogenous peptide antigen via MHC class I (GO:0042590)	1/78	0.496831898206108	0.589904778333924	0	0	1.4739513360203	1.0310341818809	IKBKG
positive regulation of ubiquitin-dependent protein catabolic process (GO:2000060)	1/79	0.501251846535703	0.594622288537451	0	0	1.45498084291188	1.00487759623871	TRIB3
regulation of cell population proliferation (GO:0042127)	7/764	0.504895806826241	0.598220243888962	0	0	1.04953764861295	0.717257381401494	MECP2;SFRP1;LDOC1;ROR2;UBE2A;TIMP1;TNS2
negative regulation of cellular response to growth factor stimulus (GO:0090288)	1/80	0.50563318886182	0.598220243888962	0	0	1.43649061545177	0.979605862898545	LRP2
response to interferon-gamma (GO:0034341)	1/80	0.50563318886182	0.598220243888962	0	0	1.43649061545177	0.979605862898545	SIRPA
regulation of interleukin-8 production (GO:0032677)	1/81	0.509976260349586	0.60175390294796	0	0	1.41846264367816	0.955180123738693	SYK
positive regulation of cellular amide metabolic process (GO:0034250)	1/81	0.509976260349586	0.60175390294796	0	0	1.41846264367816	0.955180123738693	VIM
positive regulation of tumor necrosis factor superfamily cytokine production (GO:1903557)	1/81	0.509976260349586	0.60175390294796	0	0	1.41846264367816	0.955180123738693	SYK
organelle assembly (GO:0070925)	4/425	0.512002557143731	0.603609746287251	0	0	1.07813476684586	0.721731077362055	ATG16L2;FLNA;RPGR;UBQLN2
regulation of G protein-coupled receptor signaling pathway (GO:0008277)	1/82	0.514281393436747	0.605224168580292	0	0	1.40087980701008	0.931563645596335	RASGRP4
ephrin receptor signaling pathway (GO:0048013)	1/82	0.514281393436747	0.605224168580292	0	0	1.40087980701008	0.931563645596335	EPHB6
peptide metabolic process (GO:0006518)	1/83	0.518548917643066	0.608095691086274	0	0	1.38372582001682	0.908721681406319	G6PD
regulation of Notch signaling pathway (GO:0008593)	1/83	0.518548917643066	0.608095691086274	0	0	1.38372582001682	0.908721681406319	TSPAN15
epidermis development (GO:0008544)	1/83	0.518548917643066	0.608095691086274	0	0	1.38372582001682	0.908721681406319	COL7A1
long-chain fatty acid metabolic process (GO:0001676)	1/83	0.518548917643066	0.608095691086274	0	0	1.38372582001682	0.908721681406319	ABCD1
response to insulin (GO:0032868)	1/84	0.522779159646233	0.610903478041384	0	0	1.36698518210774	0.886621341236174	TRIB3
spindle assembly (GO:0051225)	1/84	0.522779159646233	0.610903478041384	0	0	1.36698518210774	0.886621341236174	FLNA
lymphocyte differentiation (GO:0030098)	1/84	0.522779159646233	0.610903478041384	0	0	1.36698518210774	0.886621341236174	CHD7
vascular transport (GO:0010232)	1/84	0.522779159646233	0.610903478041384	0	0	1.36698518210774	0.886621341236174	LRP2
regulation of macromolecule metabolic process (GO:0060255)	2/200	0.524261332838447	0.612098100006994	0	0	1.14596835406084	0.740026245213566	SIRPA;ZNF711
negative regulation of defense response (GO:0031348)	1/85	0.526972443240428	0.614185921149745	0	0	1.35064313081554	0.865231473376596	SIRPA
regulation of cell cycle G2/M phase transition (GO:1902749)	1/85	0.526972443240428	0.614185921149745	0	0	1.35064313081554	0.865231473376596	MACROH2A1
negative regulation of cellular amide metabolic process (GO:0034249)	1/86	0.531129089591293	0.615259197777207	0	0	1.33468559837728	0.844522553565425	IGFBP5
negative regulation of phosphorylation (GO:0042326)	1/86	0.531129089591293	0.615259197777207	0	0	1.33468559837728	0.844522553565425	SIRPA
regulation of interferon-gamma production (GO:0032649)	1/86	0.531129089591293	0.615259197777207	0	0	1.33468559837728	0.844522553565425	SIRPA
regulation of Ras protein signal transduction (GO:0046578)	1/86	0.531129089591293	0.615259197777207	0	0	1.33468559837728	0.844522553565425	RASGRP4
positive regulation of endothelial cell migration (GO:0010595)	1/86	0.531129089591293	0.615259197777207	0	0	1.33468559837728	0.844522553565425	NRP2
positive regulation of proteasomal protein catabolic process (GO:1901800)	1/86	0.531129089591293	0.615259197777207	0	0	1.33468559837728	0.844522553565425	TRIB3
transport across blood-brain barrier (GO:0150104)	1/86	0.531129089591293	0.615259197777207	0	0	1.33468559837728	0.844522553565425	LRP2
regulation of angiogenesis (GO:0045765)	2/203	0.532266934245352	0.616041121287446	0	0	1.12869180111006	0.711764516586325	MECP2;SFRP1
proteasome-mediated ubiquitin-dependent protein catabolic process (GO:0043161)	3/321	0.535020114430954	0.617345731272619	0	0	1.06993198771391	0.669189962878501	UBE2A;UBQLN2;SPSB4
negative regulation of angiogenesis (GO:0016525)	1/87	0.53524941689602	0.617345731272619	0	0	1.31909917134456	0.824466583886494	MECP2
protein targeting to membrane (GO:0006612)	1/87	0.53524941689602	0.617345731272619	0	0	1.31909917134456	0.824466583886494	ABCD1
ERAD pathway (GO:0036503)	1/87	0.53524941689602	0.617345731272619	0	0	1.31909917134456	0.824466583886494	UBQLN2
proteasomal protein catabolic process (GO:0010498)	2/205	0.537553122095022	0.619465978795215	0	0	1.11745778638344	0.69363699271534	UBE2A;SPSB4
positive regulation of neuron projection development (GO:0010976)	1/88	0.53933374069822	0.62098028448904	0	0	1.30387105297926	0.805036997433422	ROR2
regulation of protein kinase B signaling (GO:0051896)	2/207	0.542798364607042	0.624429233614497	0	0	1.10644297194417	0.676055868033058	TRIB3;LRP2
regulation of endothelial cell migration (GO:0010594)	1/89	0.543382373819063	0.624561260408613	0	0	1.28898902821317	0.78620857080097	NRP2
cellular amino acid catabolic process (GO:0009063)	1/90	0.547395626404866	0.625930909574636	0	0	1.27444143096991	0.767957342549122	HSD17B10
negative regulation of translation (GO:0017148)	1/90	0.547395626404866	0.625930909574636	0	0	1.27444143096991	0.767957342549122	IGFBP5
regulation of mRNA splicing, via spliceosome (GO:0048024)	1/90	0.547395626404866	0.625930909574636	0	0	1.27444143096991	0.767957342549122	MBNL2
positive regulation of autophagy (GO:0010508)	1/90	0.547395626404866	0.625930909574636	0	0	1.27444143096991	0.767957342549122	IKBKG
positive regulation of binding (GO:0051099)	1/90	0.547395626404866	0.625930909574636	0	0	1.27444143096991	0.767957342549122	TRIB3
SRP-dependent cotranslational protein targeting to membrane (GO:0006614)	1/90	0.547395626404866	0.625930909574636	0	0	1.27444143096991	0.767957342549122	RPL10
positive regulation of transport (GO:0051050)	1/91	0.551373805709449	0.629760548703692	0	0	1.26021711366539	0.750260538038928	SIRPA
cellular protein localization (GO:0034613)	3/329	0.55169105919497	0.629760548703692	0	0	1.0432479668997	0.620489531082673	TBC1D9;FLNA;RPGR
regulation of endothelial cell proliferation (GO:0001936)	1/92	0.555317216741662	0.63004955926009	0	0	1.24630541871921	0.733096497561583	NRP2
cellular response to fibroblast growth factor stimulus (GO:0044344)	1/92	0.555317216741662	0.63004955926009	0	0	1.24630541871921	0.733096497561583	SFRP1
regulation of peptidyl-tyrosine phosphorylation (GO:0050730)	1/92	0.555317216741662	0.63004955926009	0	0	1.24630541871921	0.733096497561583	SFRP1
positive regulation of cellular component biogenesis (GO:0044089)	1/92	0.555317216741662	0.63004955926009	0	0	1.24630541871921	0.733096497561583	SYK
retinoid metabolic process (GO:0001523)	1/92	0.555317216741662	0.63004955926009	0	0	1.24630541871921	0.733096497561583	LRP2
T cell activation (GO:0042110)	1/92	0.555317216741662	0.63004955926009	0	0	1.24630541871921	0.733096497561583	CHD7
negative regulation of inflammatory response (GO:0050728)	2/212	0.555731166469831	0.63004955926009	0	0	1.07982383704927	0.63436477386478	SYK;SIRPA
phosphate-containing compound metabolic process (GO:0006796)	2/212	0.555731166469831	0.63004955926009	0	0	1.07982383704927	0.63436477386478	G6PD;GK
cytoplasmic translation (GO:0002181)	1/93	0.559226161447988	0.63239593958137	0	0	1.23269615192404	0.7164446127234	RPL10
positive regulation of peptidyl-serine phosphorylation (GO:0033138)	1/93	0.559226161447988	0.63239593958137	0	0	1.23269615192404	0.7164446127234	ARAF
visual perception (GO:0007601)	1/93	0.559226161447988	0.63239593958137	0	0	1.23269615192404	0.7164446127234	RPGR
positive regulation of GTPase activity (GO:0043547)	2/214	0.560831764322448	0.63354805616581	0	0	1.06952775657105	0.618544590466989	SFRP1;TBC1D9
negative regulation of cellular protein metabolic process (GO:0032269)	1/94	0.5631009394772	0.63354805616581	0	0	1.21937955753306	0.700285263689774	IGFBP5
negative regulation of MAPK cascade (GO:0043409)	1/94	0.5631009394772	0.63354805616581	0	0	1.21937955753306	0.700285263689774	SIRPA
cotranslational protein targeting to membrane (GO:0006613)	1/94	0.5631009394772	0.63354805616581	0	0	1.21937955753306	0.700285263689774	RPL10
nucleosome organization (GO:0034728)	1/94	0.5631009394772	0.63354805616581	0	0	1.21937955753306	0.700285263689774	MACROH2A1
positive regulation of epithelial cell migration (GO:0010634)	1/94	0.5631009394772	0.63354805616581	0	0	1.21937955753306	0.700285263689774	NRP2
extracellular structure organization (GO:0043062)	2/216	0.565890727640904	0.635721605401019	0	0	1.05942412619524	0.603187660714495	COL7A1;COL6A3
intracellular protein transport (GO:0006886)	3/336	0.565988055897977	0.635721605401019	0	0	1.02095118374188	0.58110734668188	SYK;TBC1D9;RPGR
sensory perception of light stimulus (GO:0050953)	1/95	0.566941847732054	0.636255985945501	0	0	1.20634629493764	0.684599763323096	RPGR
external encapsulating structure organization (GO:0045229)	2/217	0.568404562746985	0.637360128910057	0	0	1.05444280145181	0.595677783850684	COL7A1;COL6A3
cellular transition metal ion homeostasis (GO:0046916)	1/96	0.5707491804903	0.638912665460546	0	0	1.19358741681791	0.66937030383924	ATP6AP1
regulation of vesicle-mediated transport (GO:0060627)	1/96	0.5707491804903	0.638912665460546	0	0	1.19358741681791	0.66937030383924	SYK
calcium ion homeostasis (GO:0055074)	1/97	0.574523229754149	0.642057446517861	0	0	1.181094348659	0.654579906543739	SLC8A3
positive regulation of cold-induced thermogenesis (GO:0120162)	1/97	0.574523229754149	0.642057446517861	0	0	1.181094348659	0.654579906543739	SYK
negative regulation of neuron death (GO:1901215)	1/98	0.578264284667908	0.645154872500407	0	0	1.1688588695343	0.640212376778679	IKBKG
regulation of peptidyl-serine phosphorylation (GO:0033135)	1/98	0.578264284667908	0.645154872500407	0	0	1.1688588695343	0.640212376778679	ARAF
organic acid transport (GO:0015849)	1/100	0.585648556428657	0.651754371744601	0	0	1.14512945547428	0.612684798979807	SLC10A3
regulation of transforming growth factor beta receptor signaling pathway (GO:0017015)	1/100	0.585648556428657	0.651754371744601	0	0	1.14512945547428	0.612684798979807	LDLRAD4
positive regulation of translation (GO:0045727)	1/100	0.585648556428657	0.651754371744601	0	0	1.14512945547428	0.612684798979807	VIM
calcium-mediated signaling (GO:0019722)	1/102	0.592904260620195	0.656535416710049	0	0	1.12233982018892	0.586672099582466	BCAP31
cell junction assembly (GO:0034329)	1/102	0.592904260620195	0.656535416710049	0	0	1.12233982018892	0.586672099582466	FLNA
regulation of protein catabolic process (GO:0042176)	1/102	0.592904260620195	0.656535416710049	0	0	1.12233982018892	0.586672099582466	FLNA
positive regulation of cell growth (GO:0030307)	1/102	0.592904260620195	0.656535416710049	0	0	1.12233982018892	0.586672099582466	SFRP1
positive regulation of cellular protein metabolic process (GO:0032270)	1/102	0.592904260620195	0.656535416710049	0	0	1.12233982018892	0.586672099582466	VIM
intrinsic apoptotic signaling pathway (GO:0097193)	1/102	0.592904260620195	0.656535416710049	0	0	1.12233982018892	0.586672099582466	TRIB3
cellular response to DNA damage stimulus (GO:0006974)	3/350	0.593738648170905	0.656912835174958	0	0	0.97905636351451	0.510397788994036	USP3;UBE2A;IKBKG
cilium organization (GO:0044782)	2/228	0.595365388523211	0.658165558242852	0	0	1.00255767558443	0.519906322870777	FLNA;RPGR
protein targeting to ER (GO:0045047)	1/103	0.596484596965927	0.658855600466099	0	0	1.1112801442416	0.574200517656751	RPL10
positive regulation of cell population proliferation (GO:0008284)	4/474	0.598329320294442	0.660345211701412	0	0	0.963294761727013	0.494761650491247	MECP2;SFRP1;UBE2A;TIMP1
cellular metal ion homeostasis (GO:0006875)	1/104	0.60003362307854	0.661129761852266	0	0	1.10043521928356	0.562068842332702	SLC8A3
regulation of insulin secretion (GO:0050796)	1/104	0.60003362307854	0.661129761852266	0	0	1.10043521928356	0.562068842332702	SFRP1
ubiquitin-dependent protein catabolic process (GO:0006511)	3/354	0.601455433395516	0.662148206657925	0	0	0.967700258397933	0.491981558433859	UBE2A;UBQLN2;SPSB4
activation of GTPase activity (GO:0090630)	1/105	0.603551611273703	0.662269413600085	0	0	1.08979885057471	0.550265292057364	TBC1D9
regulation of JNK cascade (GO:0046328)	1/105	0.603551611273703	0.662269413600085	0	0	1.08979885057471	0.550265292057364	SIRPA
positive regulation of cellular metabolic process (GO:0031325)	1/105	0.603551611273703	0.662269413600085	0	0	1.08979885057471	0.550265292057364	CHCHD2
protein processing (GO:0016485)	1/106	0.607038831399026	0.662269413600085	0	0	1.07936507936508	0.538778590121035	PTCH1
regulation of cell cycle process (GO:0010564)	1/106	0.607038831399026	0.662269413600085	0	0	1.07936507936508	0.538778590121035	SFRP1
cellular response to peptide hormone stimulus (GO:0071375)	1/106	0.607038831399026	0.662269413600085	0	0	1.07936507936508	0.538778590121035	TRIB3
chromosome organization (GO:0051276)	1/106	0.607038831399026	0.662269413600085	0	0	1.07936507936508	0.538778590121035	FAM50A
regulation of phosphatidylinositol 3-kinase signaling (GO:0014066)	1/106	0.607038831399026	0.662269413600085	0	0	1.07936507936508	0.538778590121035	ROR2
small GTPase mediated signal transduction (GO:0007264)	1/106	0.607038831399026	0.662269413600085	0	0	1.07936507936508	0.538778590121035	RAPGEF5
positive regulation of protein serine/threonine kinase activity (GO:0071902)	1/106	0.607038831399026	0.662269413600085	0	0	1.07936507936508	0.538778590121035	IRAK1
protein localization to nucleus (GO:0034504)	1/106	0.607038831399026	0.662269413600085	0	0	1.07936507936508	0.538778590121035	SYK
response to calcium ion (GO:0051592)	1/107	0.610495551061683	0.665495150256429	0	0	1.06912817176318	0.527597938400535	RYR3
positive regulation of gene expression (GO:0010628)	4/482	0.611543812954765	0.666092320002285	0	0	0.946781178888644	0.465597328782507	EGR1;SERPINB9;VIM;MACROH2A1
neutrophil activation involved in immune response (GO:0002283)	4/485	0.616430603904529	0.67086601291654	0	0	0.940730203888099	0.455134235302602	SYK;CAT;SIRPA;DNASE1L1
modulation of chemical synaptic transmission (GO:0050804)	1/109	0.617318547435791	0.671283485814574	0	0	1.04922307364836	0.506113843122304	SLC8A3
regulation of protein kinase activity (GO:0045859)	1/110	0.620685347958266	0.673843554757301	0	0	1.03954444795951	0.495790985080087	TRIB3
response to tumor necrosis factor (GO:0034612)	1/110	0.620685347958266	0.673843554757301	0	0	1.03954444795951	0.495790985080087	SFRP1
cellular divalent inorganic cation homeostasis (GO:0072503)	1/111	0.624022695195237	0.676914594380489	0	0	1.03004179728318	0.485735307275816	SLC8A3
phosphatidylinositol metabolic process (GO:0046488)	1/112	0.627330845528618	0.679948986480936	0	0	1.02071036553795	0.475938067563867	PITPNM2
nuclear-transcribed mRNA catabolic process, nonsense-mediated decay (GO:0000184)	1/113	0.630610052722408	0.682391853799614	0	0	1.01154556650246	0.466390877006405	RPL10
positive regulation of metabolic process (GO:0009893)	1/113	0.630610052722408	0.682391853799614	0	0	1.01154556650246	0.466390877006405	SYK
activation of protein kinase activity (GO:0032147)	1/114	0.633860568719593	0.683860468069164	0	0	1.00254297629946	0.457085681590481	IRAK1
cellular response to transforming growth factor beta stimulus (GO:0071560)	1/114	0.633860568719593	0.683860468069164	0	0	1.00254297629946	0.457085681590481	SFRP1
positive regulation of cellular component organization (GO:0051130)	1/114	0.633860568719593	0.683860468069164	0	0	1.00254297629946	0.457085681590481	SYK
protein phosphorylation (GO:0006468)	4/496	0.634022402402215	0.683860468069164	0	0	0.919174630342795	0.41884121392898	PKDCC;IRAK1;SYK;MYO3A
regulation of protein-containing complex assembly (GO:0043254)	1/116	0.640276523245362	0.689488715566001	0	0	0.985007496251874	0.43917064368862	SYK
ion transport (GO:0006811)	1/116	0.640276523245362	0.689488715566001	0	0	0.985007496251874	0.43917064368862	SLC8A3
negative regulation of response to external stimulus (GO:0032102)	1/118	0.646580680009518	0.694591513391984	0	0	0.968071519795658	0.422134646828286	SIRPA
regulation of protein binding (GO:0043393)	1/118	0.646580680009518	0.694591513391984	0	0	0.968071519795658	0.422134646828286	TRIB3
positive regulation of protein-containing complex assembly (GO:0031334)	1/118	0.646580680009518	0.694591513391984	0	0	0.968071519795658	0.422134646828286	SYK
RNA splicing, via transesterification reactions with bulged adenosine as nucleophile (GO:0000377)	2/251	0.647635806503611	0.695163918109924	0	0	0.908884091278408	0.394843577921536	GPKOW;PQBP1
regulation of canonical Wnt signaling pathway (GO:0060828)	2/253	0.651920460727297	0.698636178122409	0	0	0.901549869884623	0.385712530566192	SFRP1;EMD
positive regulation of phosphorylation (GO:0042327)	2/253	0.651920460727297	0.698636178122409	0	0	0.901549869884623	0.385712530566192	EPHB6;ROR2
macroautophagy (GO:0016236)	1/120	0.652774976170643	0.698989133775644	0	0	0.951704819858978	0.405923813237285	LIX1L
cellular response to interferon-gamma (GO:0071346)	1/121	0.655831522752962	0.701697553685042	0	0	0.943726053639847	0.398112107960305	SIRPA
regulation of mRNA catabolic process (GO:0061013)	1/122	0.658861315399174	0.703807713319663	0	0	0.93587916785409	0.390488295722087	VIM
epithelium development (GO:0060429)	1/122	0.658861315399174	0.703807713319663	0	0	0.93587916785409	0.390488295722087	PTCH1
regulation of anatomical structure morphogenesis (GO:0022603)	1/123	0.661864587077281	0.706448889655061	0	0	0.92816091954023	0.383046716532388	SFRP1
negative regulation of cell growth (GO:0030308)	1/126	0.670717574374855	0.713609185845669	0	0	0.905747126436782	0.361761863161402	SFRP1
negative regulation of growth (GO:0045926)	1/126	0.670717574374855	0.713609185845669	0	0	0.905747126436782	0.361761863161402	SFRP1
circulatory system development (GO:0072359)	1/126	0.670717574374855	0.713609185845669	0	0	0.905747126436782	0.361761863161402	MICAL2
phosphatidylinositol biosynthetic process (GO:0006661)	1/126	0.670717574374855	0.713609185845669	0	0	0.905747126436782	0.361761863161402	PITPNM2
microtubule cytoskeleton organization involved in mitosis (GO:1902850)	1/128	0.676491139707664	0.719177082229154	0	0	0.891392886234048	0.348388366537727	MECP2
positive regulation of macromolecule biosynthetic process (GO:0010557)	1/129	0.679340063385481	0.721296723150957	0	0	0.884383979885057	0.341932426675156	VIM
cellular protein modification process (GO:0006464)	8/1025	0.679568813547183	0.721296723150957	0	0	0.885921372594045	0.342228573266556	UBL4A;LGALS1;IGFBP5;IRAK1;SYK;ARAF;TIMP1;SPSB4
regulation of primary metabolic process (GO:0080090)	1/130	0.682164040462685	0.722898358165472	0	0	0.87748373875078	0.335624474450869	MACROH2A1
positive regulation of canonical Wnt signaling pathway (GO:0090263)	1/130	0.682164040462685	0.722898358165472	0	0	0.87748373875078	0.335624474450869	SFRP1
phosphorylation (GO:0016310)	3/400	0.683165612149303	0.723383794567003	0	0	0.853552808857126	0.325218959610805	IRAK1;SYK;GK
cellular response to metal ion (GO:0071248)	1/131	0.684963288156559	0.724710760362782	0	0	0.870689655172414	0.329460290042267	RYR3
regulation of transcription, DNA-templated (GO:0006355)	18/2244	0.68811433134377	0.727466382063986	0	0	0.906432949336446	0.338824886253406	ZNF572;EGR1;FZD2;MAGED1;CHD7;NFATC1;PQBP1;MECP2;SFRP1;PTP4A3;ZNF37A;ZNF726;ZNF439;ZNF41;TRIB3;ZNF711;ZNF248;CCNQ
RNA metabolic process (GO:0016070)	1/133	0.690488454849803	0.729396931273879	0	0	0.857410309996517	0.317547075283271	LAGE3
mRNA splicing, via spliceosome (GO:0000398)	2/274	0.694445466425306	0.73299517510871	0	0	0.831052363141789	0.303036298231273	GPKOW;PQBP1
negative regulation of inflammatory response to antigenic stimulus (GO:0002862)	1/136	0.698596057301425	0.735626069832434	0	0	0.838229033631332	0.30065816108049	SYK
cellular calcium ion homeostasis (GO:0006874)	1/136	0.698596057301425	0.735626069832434	0	0	0.838229033631332	0.30065816108049	SLC8A3
ribonucleoprotein complex assembly (GO:0022618)	1/136	0.698596057301425	0.735626069832434	0	0	0.838229033631332	0.30065816108049	RPL10
regulation of inflammatory response to antigenic stimulus (GO:0002861)	1/137	0.701251385746385	0.737838414567936	0	0	0.832023326572008	0.295275798244051	SYK
plasma membrane bounded cell projection assembly (GO:0120031)	2/278	0.702044601001627	0.738089544970905	0	0	0.818840579710145	0.289671686482703	FLNA;RPGR
protein dephosphorylation (GO:0006470)	1/139	0.706492463096457	0.742179533055552	0	0	0.819881725803765	0.284861957273835	TNS2
negative regulation of cellular macromolecule biosynthetic process (GO:2000113)	4/547	0.70864284635575	0.743851442034309	0	0	0.830646290372955	0.286077591146269	MECP2;SFRP1;IGFBP5;TRIB3
positive regulation of cellular catabolic process (GO:0031331)	1/141	0.71164210958323	0.746411070019921	0	0	0.808087027914614	0.274895165579796	ABCD1
Ras protein signal transduction (GO:0007265)	1/142	0.714183142941188	0.747897532065083	0	0	0.802315154479498	0.270071995137624	GDI1
chromatin organization (GO:0006325)	1/142	0.714183142941188	0.747897532065083	0	0	0.802315154479498	0.270071995137624	FAM50A
protein-DNA complex assembly (GO:0065004)	1/143	0.716701911252113	0.749356043893607	0	0	0.796624575036425	0.26535187731009	MACROH2A1
neuron development (GO:0048666)	1/143	0.716701911252113	0.749356043893607	0	0	0.796624575036425	0.26535187731009	PQBP1
regulation of mRNA stability (GO:0043488)	1/146	0.724126556864427	0.7565246838199	0	0	0.780023781212842	0.251783173983711	VIM
positive regulation of cytosolic calcium ion concentration (GO:0007204)	1/147	0.726558187730576	0.75846976303482	0	0	0.774641788694694	0.247449021272232	BCAP31
regulation of cytosolic calcium ion concentration (GO:0051480)	1/148	0.728968506746883	0.76038956307218	0	0	0.769333020564548	0.243205207660417	BCAP31
regulation of G2/M transition of mitotic cell cycle (GO:0010389)	1/149	0.731357699696362	0.761687870341046	0	0	0.764095992544268	0.239049425286681	MECP2
positive regulation of hydrolase activity (GO:0051345)	1/149	0.731357699696362	0.761687870341046	0	0	0.764095992544268	0.239049425286681	SFRP1
regulation of cytokine production (GO:0001817)	1/150	0.733725950540227	0.763556872688853	0	0	0.758929260202114	0.234979438080399	SIRPA
regulation of cell cycle (GO:0051726)	2/296	0.734327297852187	0.763585651125985	0	0	0.767999685423302	0.23715864068298	SFRP1;MX2
DNA repair (GO:0006281)	2/298	0.737725468197893	0.766520373279778	0	0	0.762732385564756	0.232010620257735	USP3;UBE2A
positive regulation of Wnt signaling pathway (GO:0030177)	1/153	0.740706868206206	0.768812514854839	0	0	0.743836963097399	0.223262903555911	SFRP1
mRNA processing (GO:0006397)	2/300	0.741086744221456	0.768812514854839	0	0	0.757535787717733	0.226986202929927	GPKOW;PQBP1
positive regulation of protein kinase activity (GO:0045860)	1/154	0.742993160422285	0.770189950562353	0	0	0.738937720682143	0.219515075689208	EGR1
regulation of transcription by RNA polymerase II (GO:0006357)	17/2206	0.746094909571813	0.772803365478664	0	0	0.866854410140461	0.253903791136906	ZNF572;EGR1;RPL10;PTCH1;NFATC1;MACROH2A1;LAGE3;MECP2;CHCHD2;ZNF37A;ZNF726;ZNF439;ZNF41;TRIB3;ZNF248;IKBKG;CCNQ
cellular response to starvation (GO:0009267)	1/158	0.751939617670684	0.777043191863106	0	0	0.719964858335164	0.205261443950507	SFRP1
organonitrogen compound biosynthetic process (GO:1901566)	1/158	0.751939617670684	0.777043191863106	0	0	0.719964858335164	0.205261443950507	CPS1
T cell receptor signaling pathway (GO:0050852)	1/158	0.751939617670684	0.777043191863106	0	0	0.719964858335164	0.205261443950507	IKBKG
nervous system development (GO:0007399)	3/447	0.753180045839948	0.777721211026354	0	0	0.761352922690132	0.21580622830289	GDA;CHD7;RAPGEF5
positive regulation of apoptotic process (GO:0043065)	2/310	0.757348386323776	0.78141914898988	0	0	0.732565122738533	0.203603225006685	SFRP1;USP27X
peptide biosynthetic process (GO:0043043)	1/162	0.760576362493782	0.783534936903424	0	0	0.701934746912258	0.192104632131155	RPL10
rRNA metabolic process (GO:0016072)	1/162	0.760576362493782	0.783534936903424	0	0	0.701934746912258	0.192104632131155	RPL10
cilium assembly (GO:0060271)	2/314	0.763603560397982	0.786045119017567	0	0	0.723025048169557	0.195004572863524	FLNA;RPGR
regulation of neuron projection development (GO:0010975)	1/165	0.766857100201931	0.788784235215433	0	0	0.68898934679002	0.182895532705662	ROR2
peptidyl-serine modification (GO:0018209)	1/169	0.774977284223895	0.796199929464643	0	0	0.672448002189381	0.17142149423273	NAA10
negative regulation of nucleic acid-templated transcription (GO:1903507)	3/464	0.775263041762718	0.796199929464643	0	0	0.732633809211522	0.186494059665694	MECP2;SFRP1;TRIB3
nuclear-transcribed mRNA catabolic process (GO:0000956)	1/171	0.778931289619807	0.799350459895114	0	0	0.66446923597025	0.166005970735838	RPL10
rRNA processing (GO:0006364)	1/173	0.782816206268398	0.802718313207425	0	0	0.656676022453889	0.160791944576337	RPL10
neuron differentiation (GO:0030182)	1/174	0.784733132244901	0.804064510406438	0	0	0.652846986911169	0.158257668239123	FZD2
defense response to bacterium (GO:0042742)	1/176	0.788516660145439	0.807319749733522	0	0	0.645320197044335	0.153329204186707	SYK
positive regulation of developmental process (GO:0051094)	1/177	0.79038355436634	0.807988103580336	0	0	0.641620950888192	0.15093294879812	SHANK1
glycerophospholipid biosynthetic process (GO:0046474)	1/177	0.79038355436634	0.807988103580336	0	0	0.641620950888192	0.15093294879812	PITPNM2
negative regulation of immune response (GO:0050777)	1/178	0.792234061457265	0.809258277666631	0	0	0.637963504123644	0.148580678530328	SYK
neutrophil degranulation (GO:0043312)	3/481	0.795712190648914	0.81218782649824	0	0	0.70595747786319	0.161323798945665	CAT;SIRPA;DNASE1L1
neutrophil mediated immunity (GO:0002446)	3/488	0.803673470097019	0.819685355325006	0	0	0.695516662670822	0.1520136686343	CAT;SIRPA;DNASE1L1
positive regulation of multicellular organismal process (GO:0051240)	2/345	0.807515151837842	0.822972945709164	0	0	0.656633916985456	0.140384037180908	SYK;MACROH2A1
positive regulation of transcription by RNA polymerase II (GO:0045944)	6/908	0.811238832467053	0.826135337424367	0	0	0.744814285151996	0.155809768580319	EGR1;CHCHD2;MICAL2;NFATC1;IKBKG;LAGE3
ribosome biogenesis (GO:0042254)	1/192	0.81649840112416	0.830855788911511	0	0	0.590780525967383	0.119769127903256	RPL10
positive regulation of transcription, DNA-templated (GO:0045893)	8/1183	0.819145341600954	0.832867189971313	0	0	0.760351637151229	0.151685398350516	EGR1;CHCHD2;SFRP1;FZD2;ZNF711;NFATC1;IKBKG;LAGE3
cellular response to tumor necrosis factor (GO:0071356)	1/194	0.819726535584087	0.832867189971313	0	0	0.584598892263713	0.116209191212286	SFRP1
gene expression (GO:0010467)	2/356	0.821271968406059	0.833800907664732	0	0	0.635870807615689	0.125203572188041	TSPAN15;RPL10
negative regulation of intracellular signal transduction (GO:1902532)	1/198	0.826014374635698	0.837976473048867	0	0	0.572612171071824	0.109450867140369	TRIB3
ncRNA processing (GO:0034470)	1/201	0.830586703783778	0.841973269410669	0	0	0.563936781609195	0.104679612331305	RPL10
generation of neurons (GO:0048699)	1/202	0.832084104448488	0.842849271705432	0	0	0.561102533310459	0.103142853077118	FZD2
regulation of inflammatory response (GO:0050727)	1/206	0.837943248574471	0.848138755781461	0	0	0.550042052144659	0.0972501318173535	SIRPA
translation (GO:0006412)	1/214	0.849058593200222	0.85873631272758	0	0	0.529167341212023	0.0865861072348125	RPL10
positive regulation of macromolecule metabolic process (GO:0010604)	2/384	0.852408209389299	0.861442280306659	0	0	0.588415095481645	0.0939638582534038	EGR1;SERPINB9
regulation of cell growth (GO:0001558)	1/217	0.853028493947541	0.861442280306659	0	0	0.52173797360579	0.0829366827103829	SFRP1
positive regulation of cell motility (GO:2000147)	1/221	0.858160646362535	0.865968021462118	0	0	0.512147335423197	0.0783400863209725	ROR2
inflammatory response (GO:0006954)	1/230	0.869065707781873	0.876307922013388	0	0	0.49179340460774	0.069016586507733	IKBKG
apoptotic process (GO:0006915)	1/231	0.870224695574713	0.876812316283076	0	0	0.489630184907546	0.0680604709388167	IKBKG
protein modification by small protein conjugation (GO:0032446)	2/409	0.875965978820762	0.881929438585805	0	0	0.551561545781199	0.0730422065943281	UBE2A;SPSB4
regulation of intracellular signal transduction (GO:1902531)	2/437	0.89822655843701	0.903658011549252	0	0	0.515314597036742	0.0553102360089872	ARAF;IKBKG
regulation of protein phosphorylation (GO:0001932)	1/266	0.904956696950897	0.909741211209701	0	0	0.424202992843201	0.0423643830092547	SIRPA
positive regulation of cell migration (GO:0030335)	1/269	0.907462931746918	0.911572197852942	0	0	0.419390118373649	0.0407238542322824	ROR2
proteolysis (GO:0006508)	1/287	0.921178634447578	0.924652158710201	0	0	0.392633228840125	0.0322357002696355	PTCH1
chemical synaptic transmission (GO:0007268)	1/306	0.933467701585991	0.936281470091149	0	0	0.367816091954023	0.0253237391683931	GRIN2D
protein polyubiquitination (GO:0000209)	1/314	0.938053463508413	0.939465131625055	0	0	0.358268150269913	0.0229106514269095	UBE2A
cellular macromolecule biosynthetic process (GO:0034645)	1/314	0.938053463508413	0.939465131625055	0	0	0.358268150269913	0.0229106514269095	RPL10
protein ubiquitination (GO:0016567)	2/525	0.946322728336941	0.947034249185315	0	0	0.426662540479006	0.0235396625475897	UBE2A;SPSB4
positive regulation of protein phosphorylation (GO:0001934)	1/371	0.962789332151504	0.962789332151504	0	0	0.302190121155638	0.0114592467727354	ARAF
Term	Overlap	P.value	Adjusted.P.value	Old.P.value	Old.Adjusted.P.value	Odds.Ratio	Combined.Score	Genes
postsynaptic density (GO:0014069)	5/138	0.00737409443936505	0.350882484076843	0	0	4.3547103051747	21.3806790213466	SLC8A3;CACNG8;MX2;GRIN2D;SHANK1
smooth endoplasmic reticulum (GO:0005790)	2/19	0.0118052439555628	0.350882484076843	0	0	13.4702482148929	59.7972800184921	RPL10;RYR3
endocytic vesicle membrane (GO:0030666)	5/158	0.0127512075686173	0.350882484076843	0	0	3.78162245290273	16.4959261056079	CACNG8;FZD2;PTCH1;ROR2;LRP2
postsynaptic density membrane (GO:0098839)	2/20	0.0130421884678955	0.350882484076843	0	0	12.7212588310854	55.2047411464094	CACNG8;GRIN2D
postsynaptic specialization membrane (GO:0099634)	2/21	0.0143329617104969	0.350882484076843	0	0	12.0511104350472	51.1592942340931	CACNG8;GRIN2D
clathrin-coated endocytic vesicle membrane (GO:0030669)	3/69	0.0226385404913842	0.350882484076843	0	0	5.22172304439746	19.7804168639266	FZD2;ROR2;LRP2
actin filament (GO:0005884)	3/72	0.0252876550723002	0.350882484076843	0	0	4.99393326592518	18.3648846765361	WIPF1;TPM1;SHROOM4
cation channel complex (GO:0034703)	3/73	0.0262061897158507	0.350882484076843	0	0	4.92234219269103	17.9259871681391	CACNG8;RYR3;GRIN2D
asymmetric synapse (GO:0032279)	4/133	0.0295515396106689	0.350882484076843	0	0	3.57151276123124	12.577508750886	SLC8A3;CACNG8;MX2;SHANK1
ionotropic glutamate receptor complex (GO:0008328)	2/32	0.0318004294136909	0.350882484076843	0	0	7.6281310211946	26.3038972021846	CACNG8;GRIN2D
clathrin-coated endocytic vesicle (GO:0045334)	3/85	0.0386020342176881	0.350882484076843	0	0	4.19944696539989	13.6668914530089	FZD2;ROR2;LRP2
endoplasmic reticulum lumen (GO:0005788)	6/285	0.0396928127556764	0.350882484076843	0	0	2.48724311255329	8.02530168289374	TSPAN15;LGALS1;IGFBP5;COL7A1;COL6A3;TIMP1
Barr body (GO:0001740)	1/5	0.0429950489483144	0.350882484076843	0	0	28.4784482758621	89.6122876831694	MACROH2A1
bleb (GO:0032059)	1/5	0.0429950489483144	0.350882484076843	0	0	28.4784482758621	89.6122876831694	TPM1
NatA complex (GO:0031415)	1/5	0.0429950489483144	0.350882484076843	0	0	28.4784482758621	89.6122876831694	NAA10
Sec61 translocon complex (GO:0005784)	1/5	0.0429950489483144	0.350882484076843	0	0	28.4784482758621	89.6122876831694	SSR4
HULC complex (GO:0033503)	1/5	0.0429950489483144	0.350882484076843	0	0	28.4784482758621	89.6122876831694	UBE2A
clathrin-coated vesicle membrane (GO:0030665)	3/90	0.0445036917263807	0.350882484076843	0	0	3.95709703287891	12.3152106417957	FZD2;ROR2;LRP2
cytoplasmic vesicle membrane (GO:0030659)	7/380	0.0501246357733503	0.350882484076843	0	0	2.17292225201072	6.5040835810361	CACNG8;CLCN5;IRAK1;ATP6AP1;PTCH1;TAB3;RYR3
cortical endoplasmic reticulum (GO:0032541)	1/6	0.0513709153242986	0.350882484076843	0	0	22.7816091954023	67.6313785827274	EMD
sex chromosome (GO:0000803)	1/6	0.0513709153242986	0.350882484076843	0	0	22.7816091954023	67.6313785827274	MACROH2A1
focal adhesion (GO:0005925)	7/387	0.0542625474956559	0.350882484076843	0	0	2.13212719298246	6.21285025147488	FZD2;CAT;FLNA;VIM;TNS2;CD99;SHROOM4
cell-substrate junction (GO:0030055)	7/394	0.0586089477726255	0.350882484076843	0	0	2.09280792420327	5.93701962457441	FZD2;CAT;FLNA;VIM;TNS2;CD99;SHROOM4
calcium channel complex (GO:0034704)	2/45	0.0589878405926912	0.350882484076843	0	0	5.31845678182551	15.0534874414986	CACNG8;RYR3
X chromosome (GO:0000805)	1/7	0.0596738918498033	0.350882484076843	0	0	18.9837164750958	53.5124518689996	MACROH2A1
NMDA selective glutamate receptor complex (GO:0017146)	1/8	0.0679046087744814	0.383922211148029	0	0	16.2709359605911	43.7631452107351	GRIN2D
microbody membrane (GO:0031903)	2/52	0.0759735584525033	0.39798352251922	0	0	4.57225433526012	11.7843907643687	CAT;ABCD1
sarcolemma (GO:0042383)	2/52	0.0759735584525033	0.39798352251922	0	0	4.57225433526012	11.7843907643687	SLC8A3;RYR3
peroxisomal membrane (GO:0005778)	2/53	0.0785137561432475	0.39798352251922	0	0	4.48237560920322	11.4053215091025	CAT;ABCD1
cytoplasmic side of plasma membrane (GO:0009898)	2/55	0.0836726873720332	0.409996168122963	0	0	4.31279310720907	10.6993611693404	G6PD;SHROOM4
caveola (GO:0005901)	2/60	0.0969984453403727	0.429511464825376	0	0	3.94000398644608	9.19226699304178	CAVIN3;PTCH1
early phagosome (GO:0032009)	1/12	0.100117300353923	0.429511464825376	0	0	10.3521421107628	23.8245521218485	SYK
T cell receptor complex (GO:0042101)	1/12	0.100117300353923	0.429511464825376	0	0	10.3521421107628	23.8245521218485	SYK
mitochondrial envelope (GO:0005740)	3/127	0.100480904857005	0.429511464825376	0	0	2.77114591147787	6.36750463270604	CHCHD2;MX2;ABCD1
peroxisome (GO:0005777)	3/128	0.102264634482232	0.429511464825376	0	0	2.74883720930233	6.26787488158117	CAT;VIM;ABCD1
integral component of peroxisomal membrane (GO:0005779)	1/13	0.107995988197144	0.436499867619996	0	0	9.4889846743295	21.1192650063329	ABCD1
pericentric heterochromatin (GO:0005721)	1/14	0.115806087327754	0.436499867619996	0	0	8.75862068965517	18.8821686033597	MACROH2A1
TIM23 mitochondrial import inner membrane translocase complex (GO:0005744)	1/14	0.115806087327754	0.436499867619996	0	0	8.75862068965517	18.8821686033597	TIMM17B
intrinsic component of peroxisomal membrane (GO:0031231)	1/14	0.115806087327754	0.436499867619996	0	0	8.75862068965517	18.8821686033597	ABCD1
muscle myosin complex (GO:0005859)	1/15	0.123548191415224	0.442965466781412	0	0	8.13259441707718	17.00626324696	MYL5
proton-transporting V-type ATPase complex (GO:0033176)	1/15	0.123548191415224	0.442965466781412	0	0	8.13259441707718	17.00626324696	ATP6AP1
nuclear outer membrane (GO:0005640)	1/16	0.131222888979717	0.45928011142901	0	0	7.59003831417624	15.4142897194706	EMD
lipid droplet (GO:0005811)	2/77	0.146013144337283	0.49916121436234	0	0	3.04431599229287	5.85744246234629	BCAP31;IRAK1
endosome membrane (GO:0010008)	5/325	0.156868099691773	0.515331854019746	0	0	1.79273897058824	3.3207799534536	CLCN5;IRAK1;ATP6AP1;TAB3;LDLRAD4
AMPA glutamate receptor complex (GO:0032281)	1/20	0.161259208804384	0.515331854019746	0	0	5.99092558983666	10.931894837124	CACNG8
plasma membrane raft (GO:0044853)	2/82	0.161260308060601	0.515331854019746	0	0	2.85332369942197	5.20656076026002	CAVIN3;PTCH1
autophagosome membrane (GO:0000421)	1/22	0.175887863987874	0.550117361834415	0	0	5.41981390257252	9.4191413186893	ATG16L2
endoplasmic reticulum tubular network (GO:0071782)	1/23	0.183106775602753	0.553199025302693	0	0	5.17319749216301	8.78246404231375	EMD
polymeric cytoskeletal fiber (GO:0099513)	4/256	0.186904072142177	0.553199025302693	0	0	1.81685695720783	3.04715940909232	WIPF1;TPM1;VIM;SHROOM4
cell projection membrane (GO:0031253)	2/92	0.192523191751184	0.553199025302693	0	0	2.53500321130379	4.17651578340672	PTCH1;LRP2
excitatory synapse (GO:0060076)	1/25	0.197356513183104	0.553199025302693	0	0	4.74161877394636	7.69443092261236	SHANK1
lytic vacuole membrane (GO:0098852)	4/267	0.206522271691897	0.553199025302693	0	0	1.73988837747093	2.74440774588754	CLCN5;ATP11C;LRP2;ABCD1
intracellular organelle lumen (GO:0070013)	10/848	0.209793619754816	0.553199025302693	0	0	1.37318290301584	2.14440498255659	TSPAN15;LGALS1;IGFBP5;CPS1;IDH3G;COL7A1;CAT;COL6A3;TIMP1;HSD17B10
apical junction complex (GO:0043296)	2/98	0.211640662728961	0.553199025302693	0	0	2.3758429672447	3.68936440988243	CLDN15;SHROOM4
lumenal side of endoplasmic reticulum membrane (GO:0098553)	1/28	0.218269003180654	0.553199025302693	0	0	4.21413367390379	6.4140253064107	BCAP31
nuclear inner membrane (GO:0005637)	1/28	0.218269003180654	0.553199025302693	0	0	4.21413367390379	6.4140253064107	EMD
sarcoplasmic reticulum membrane (GO:0033017)	1/28	0.218269003180654	0.553199025302693	0	0	4.21413367390379	6.4140253064107	RYR3
integral component of lumenal side of endoplasmic reticulum membrane (GO:0071556)	1/28	0.218269003180654	0.553199025302693	0	0	4.21413367390379	6.4140253064107	BCAP31
bounding membrane of organelle (GO:0098588)	9/767	0.23020257261171	0.569539893728885	0	0	1.36379025336173	2.00312913328857	CACNG8;CLCN5;IRAK1;ATP6AP1;PTCH1;COL7A1;TAB3;LDLRAD4;RYR3
ciliary membrane (GO:0060170)	1/31	0.238639660784261	0.569539893728885	0	0	3.79214559386973	5.43338833137206	PTCH1
voltage-gated calcium channel complex (GO:0005891)	1/31	0.238639660784261	0.569539893728885	0	0	3.79214559386973	5.43338833137206	CACNG8
collagen-containing extracellular matrix (GO:0062023)	5/380	0.240214104838033	0.569539893728885	0	0	1.52549019607843	2.17569172073045	SFRP1;LGALS1;COL7A1;COL6A3;SERPINB9
axon (GO:0030424)	3/204	0.264798614670794	0.617863434231853	0	0	1.70288094411663	2.26276382442173	SLC8A3;MX2;LRP2
cytoskeleton (GO:0005856)	7/600	0.272907788224885	0.626835076079033	0	0	1.3513209668353	1.75485420813478	WIPF1;MID1IP1;MX2;TPM1;FLNA;VIM;SHROOM4
brush border membrane (GO:0031526)	1/37	0.277810960416711	0.628280172019332	0	0	3.15916347381865	4.04630205372962	LRP2
neuromuscular junction (GO:0031594)	1/38	0.284141816976948	0.632861319630474	0	0	3.07362534948742	3.86748686772228	SLC8A3
intrinsic component of mitochondrial inner membrane (GO:0031304)	1/39	0.29041749025255	0.637184642792907	0	0	2.99258923169994	3.70014437010107	TIMM17B
actin cytoskeleton (GO:0015629)	4/316	0.299614753516449	0.647696599513501	0	0	1.46296296296296	1.76324749955307	WIPF1;TPM1;FLNA;SHROOM4
cortical actin cytoskeleton (GO:0030864)	1/42	0.308918172398479	0.655192907107039	0	0	2.77319876647042	3.2576179416966	SHROOM4
intracellular non-membrane-bounded organelle (GO:0043232)	12/1158	0.314847588679472	0.655192907107039	0	0	1.19994860758681	1.38674053075582	BCAP31;IRAK1;CPS1;NAA10;IDH3G;TPM1;CHD7;FLNA;LDOC1;VIM;MACROH2A1;EMD
sarcoplasmic reticulum (GO:0016529)	1/45	0.326939177114108	0.655192907107039	0	0	2.58372518286311	2.88855599462394	RYR3
vacuolar membrane (GO:0005774)	1/45	0.326939177114108	0.655192907107039	0	0	2.58372518286311	2.88855599462394	ATG16L2
lysosomal membrane (GO:0005765)	4/330	0.327235542783058	0.655192907107039	0	0	1.39913177627094	1.56293520322343	CLCN5;ATP11C;LRP2;ABCD1
microbody lumen (GO:0031907)	1/49	0.350242348037887	0.655192907107039	0	0	2.36793582375479	2.48427237141684	CAT
peroxisomal matrix (GO:0005782)	1/49	0.350242348037887	0.655192907107039	0	0	2.36793582375479	2.48427237141684	CAT
endoplasmic reticulum-Golgi intermediate compartment membrane (GO:0033116)	1/49	0.350242348037887	0.655192907107039	0	0	2.36793582375479	2.48427237141684	COL7A1
organelle outer membrane (GO:0031968)	2/142	0.35335599191696	0.655192907107039	0	0	1.62551610239472	1.69099067923118	SLC8A3;EMD
intermediate filament (GO:0005882)	1/50	0.355941681166819	0.655192907107039	0	0	2.31949331456721	2.39600963794873	VIM
integral component of mitochondrial inner membrane (GO:0031305)	1/51	0.361591305840249	0.655192907107039	0	0	2.27298850574713	2.3121764058052	TIMM17B
sperm flagellum (GO:0036126)	1/52	0.36719165312948	0.655192907107039	0	0	2.22830741491999	2.2324773616175	RPGR
cytosolic large ribosomal subunit (GO:0022625)	1/55	0.383701285707584	0.655192907107039	0	0	2.1041932737335	2.01558765381258	RPL10
extracellular membrane-bounded organelle (GO:0065010)	1/56	0.389108760264559	0.655192907107039	0	0	2.06583072100313	1.94993014972651	COL6A3
9+2 motile cilium (GO:0097729)	1/57	0.394469057666274	0.655192907107039	0	0	2.02883825944171	1.88725492143813	RPGR
integral component of plasma membrane (GO:0005887)	14/1454	0.395076847563889	0.655192907107039	0	0	1.11020531400966	1.03101990023616	EPHB6;BCAP31;ATP11C;GRIN2D;SLC8A3;TSPAN15;CLCN5;SLC6A8;TSPAN18;SIRPA;ROR2;SLC16A3;CD99;PLXNA3
mitochondrial intermembrane space (GO:0005758)	1/58	0.399782587181365	0.655192907107039	0	0	1.9931437789877	1.82738280401745	CHCHD2
cortical cytoskeleton (GO:0030863)	1/58	0.399782587181365	0.655192907107039	0	0	1.9931437789877	1.82738280401745	SHROOM4
SCF ubiquitin ligase complex (GO:0019005)	1/58	0.399782587181365	0.655192907107039	0	0	1.9931437789877	1.82738280401745	SPSB4
filopodium (GO:0030175)	1/58	0.399782587181365	0.655192907107039	0	0	1.9931437789877	1.82738280401745	MYO3A
extracellular vesicle (GO:1903561)	1/59	0.405049754475918	0.655192907107039	0	0	1.95868014268728	1.77014810803811	COL6A3
large ribosomal subunit (GO:0015934)	1/59	0.405049754475918	0.655192907107039	0	0	1.95868014268728	1.77014810803811	RPL10
lysosome (GO:0005764)	5/477	0.4055956091615	0.655192907107039	0	0	1.20594466600199	1.08824284135155	CLCN5;EPDR1;ATP11C;LRP2;ABCD1
ficolin-1-rich granule membrane (GO:0101003)	1/61	0.415446608056699	0.659176759635462	0	0	1.89319923371648	1.6629884283931	SIRPA
specific granule lumen (GO:0035580)	1/62	0.420577088325291	0.659176759635462	0	0	1.86206896551724	1.6127891211427	DNASE1L1
dendrite (GO:0030425)	3/270	0.421514390515194	0.659176759635462	0	0	1.27763261039979	1.10374855088585	SLC8A3;LRP2;SHANK1
organelle envelope lumen (GO:0031970)	1/64	0.430704115356389	0.666457946919885	0	0	1.80277321656632	1.51853705188153	CHCHD2
integral component of mitochondrial membrane (GO:0032592)	1/66	0.440655137827544	0.674753179798427	0	0	1.74712643678161	1.4317573781255	TIMM17B
platelet alpha granule lumen (GO:0031093)	1/67	0.44556559987078	0.675238589494893	0	0	1.72056774642982	1.39092553616556	TIMP1
autophagosome (GO:0005776)	1/69	0.455258302120875	0.682887453181313	0	0	1.6697937795808	1.31394456846328	ATG16L2
nucleolus (GO:0005730)	7/733	0.461334263007301	0.685011481435083	0	0	1.09613177226814	0.848003071547025	CPS1;NAA10;IDH3G;CHD7;FLNA;LDOC1;MACROH2A1
tertiary granule membrane (GO:0070821)	1/73	0.474141124501925	0.685125044305378	0	0	1.57670817369093	1.17661890124796	SIRPA
vesicle membrane (GO:0012506)	1/73	0.474141124501925	0.685125044305378	0	0	1.57670817369093	1.17661890124796	RYR3
nuclear lumen (GO:0031981)	7/745	0.478309449216498	0.685125044305378	0	0	1.07763098464318	0.794750019865684	CPS1;NAA10;IDH3G;CHD7;FLNA;LDOC1;MACROH2A1
ficolin-1-rich granule (GO:0101002)	2/184	0.480053602472476	0.685125044305378	0	0	1.24772914946325	0.915655406152382	CAT;SIRPA
endocytic vesicle (GO:0030139)	2/189	0.494136922872276	0.685530523507459	0	0	1.21405829804334	0.855841447644998	CACNG8;PTCH1
bicellular tight junction (GO:0005923)	1/78	0.496831898206108	0.685530523507459	0	0	1.4739513360203	1.0310341818809	CLDN15
COPII-coated ER to Golgi transport vesicle (GO:0030134)	1/79	0.501251846535703	0.685530523507459	0	0	1.45498084291188	1.00487759623871	COL7A1
spindle (GO:0005819)	2/192	0.502471167268451	0.685530523507459	0	0	1.19470641922726	0.822217290737783	IKBKG;EMD
actin-based cell projection (GO:0098858)	1/83	0.518548917643066	0.685530523507459	0	0	1.38372582001682	0.908721681406319	MYO3A
nuclear chromosome (GO:0000228)	1/83	0.518548917643066	0.685530523507459	0	0	1.38372582001682	0.908721681406319	MACROH2A1
coated vesicle (GO:0030135)	1/84	0.522779159646233	0.685530523507459	0	0	1.36698518210774	0.886621341236174	COL7A1
intermediate filament cytoskeleton (GO:0045111)	1/84	0.522779159646233	0.685530523507459	0	0	1.36698518210774	0.886621341236174	VIM
secretory granule lumen (GO:0034774)	3/316	0.524426883410072	0.685530523507459	0	0	1.08730217698195	0.701798389142011	CAT;TIMP1;DNASE1L1
tight junction (GO:0070160)	1/85	0.526972443240428	0.685530523507459	0	0	1.35064313081554	0.865231473376596	CLDN15
nuclear membrane (GO:0031965)	2/204	0.534915133990538	0.688184718353962	0	0	1.1230469867796	0.702631172114821	SLC16A3;EMD
neuron projection (GO:0043005)	5/556	0.538375800072827	0.688184718353962	0	0	1.02882459698943	0.637046595284506	EPHB6;SLC8A3;MX2;LRP2;SHANK1
platelet alpha granule (GO:0031091)	1/90	0.547395626404866	0.693682388633753	0	0	1.27444143096991	0.767957342549122	TIMP1
microtubule cytoskeleton (GO:0015630)	3/331	0.555803946682377	0.698317779165038	0	0	1.03678034600113	0.608942216739295	MID1IP1;MX2;EMD
lytic vacuole (GO:0000323)	2/219	0.573400881847212	0.70970516616689	0	0	1.04461788444634	0.580985324770436	EPDR1;LRP2
early endosome membrane (GO:0031901)	1/97	0.574523229754149	0.70970516616689	0	0	1.181094348659	0.654579906543739	LDLRAD4
phagocytic vesicle (GO:0045335)	1/100	0.585648556428657	0.710825966521702	0	0	1.14512945547428	0.612684798979807	SYK
mitochondrial matrix (GO:0005759)	3/348	0.589844548685542	0.710825966521702	0	0	0.984833164812942	0.519889738128393	CPS1;IDH3G;HSD17B10
mitochondrial membrane (GO:0031966)	4/469	0.589937196705086	0.710825966521702	0	0	0.973904294787147	0.51396746757457	SLC8A3;MX2;TIMM17B;ABCD1
endoplasmic reticulum membrane (GO:0005789)	6/712	0.594784686603328	0.710840235208855	0	0	0.961446267831101	0.499524994630045	BCAP31;SLC8A3;SOAT1;ABCD1;RYR3;GRIN2D
cilium (GO:0005929)	2/237	0.616478820259017	0.730825698210287	0	0	0.963719099741729	0.466181104304428	TEDC1;PTCH1
intracellular membrane-bounded organelle (GO:0043231)	44/5192	0.626230208069308	0.736446724689506	0	0	0.957591178965225	0.448188323798264	STEEP1;ZNF572;RPL10;MAGED1;CHD7;LDLRAD4;NTS;MACROH2A1;LAGE3;PQBP1;MECP2;CHCHD2;IRAK1;ZNF726;ZNF41;NLRP2;FLNA;IKBKG;UBL4A;EGR1;G6PD;SYK;GPKOW;NAA10;USP3;PTCH1;MX2;MICAL2;LDOC1;NFATC1;SERPINB9;SHROOM4;DOK1;PKIB;TSPAN15;PTP4A3;ZNF37A;CAT;TRIB3;ZNF711;CCNQ;RAPGEF5;DNASE1L1;FAM50A
cytoplasmic vesicle lumen (GO:0060205)	1/115	0.637082643066058	0.743263083577068	0	0	0.993698326275459	0.448014747147847	CAT
mitotic spindle (GO:0072686)	1/120	0.652774976170643	0.755574185016413	0	0	0.951704819858978	0.405923813237285	IKBKG
ficolin-1-rich granule lumen (GO:1904813)	1/123	0.661864587077281	0.760110111721565	0	0	0.92816091954023	0.383046716532388	CAT
mitochondrial outer membrane (GO:0005741)	1/126	0.670717574374855	0.764306073124835	0	0	0.905747126436782	0.361761863161402	SLC8A3
early endosome (GO:0005769)	2/266	0.678770964946336	0.766897169893909	0	0	0.856586092135225	0.331902715669224	CLCN5;LDLRAD4
adherens junction (GO:0005912)	1/132	0.687738021783071	0.766897169893909	0	0	0.863999298060893	0.323435800851293	SHROOM4
cell-cell junction (GO:0005911)	2/271	0.688642356639429	0.766897169893909	0	0	0.840449534778778	0.31351559513873	FLNA;SHROOM4
integral component of endoplasmic reticulum membrane (GO:0030176)	1/142	0.714183142941188	0.789360315882365	0	0	0.802315154479498	0.270071995137624	BCAP31
recycling endosome (GO:0055037)	1/145	0.721673426662687	0.791686520294142	0	0	0.785480523627075	0.256210048071985	ATP11C
basolateral plasma membrane (GO:0016323)	1/151	0.736073441922066	0.799823858075666	0	0	0.753831417624521	0.230993078610033	SLC16A3
nucleus (GO:0005634)	36/4484	0.748857524238223	0.799823858075666	0	0	0.895353501371565	0.258942083615454	STEEP1;ZNF572;RPL10;MAGED1;CHD7;MACROH2A1;LAGE3;PQBP1;MECP2;CHCHD2;IRAK1;ZNF726;ZNF41;FLNA;IKBKG;UBL4A;EGR1;SYK;GPKOW;NAA10;USP3;MX2;MICAL2;LDOC1;NFATC1;SERPINB9;DOK1;PKIB;PTP4A3;ZNF37A;TRIB3;ZNF711;CCNQ;RAPGEF5;DNASE1L1;FAM50A
cullin-RING ubiquitin ligase complex (GO:0031461)	1/157	0.749732463602989	0.799823858075666	0	0	0.724616858237548	0.208717807469066	SPSB4
chromosome (GO:0005694)	1/160	0.756296029064746	0.799823858075666	0	0	0.710836405696523	0.19855253554535	MACROH2A1
specific granule (GO:0042581)	1/160	0.756296029064746	0.799823858075666	0	0	0.710836405696523	0.19855253554535	DNASE1L1
tertiary granule (GO:0070820)	1/164	0.764781939097474	0.803021036052348	0	0	0.693251533742331	0.185905473603856	SIRPA
organelle inner membrane (GO:0019866)	2/346	0.80880345400413	0.843220622259625	0	0	0.654691490791773	0.13892510274435	TIMM17B;EMD
integral component of organelle membrane (GO:0031301)	1/214	0.849058593200222	0.878955022538258	0	0	0.529167341212023	0.0865861072348125	ABCD1
vesicle (GO:0031982)	1/226	0.864325932855375	0.888502882026154	0	0	0.500638569604087	0.0729957789674174	COL6A3
trans-Golgi network (GO:0005802)	1/239	0.87913676253231	0.897452111751733	0	0	0.472978846711098	0.0609266777311693	ATP11C
secretory granule membrane (GO:0030667)	1/274	0.911494789598633	0.924067131524131	0	0	0.41160372194855	0.0381430704335847	SIRPA
mitochondrial inner membrane (GO:0005743)	1/328	0.945334963026098	0.951809860033126	0	0	0.342683398361981	0.0192642748665893	TIMM17B
Golgi membrane (GO:0000139)	1/472	0.98497257741061	0.98497257741061	0	0	0.2361568684872	0.00357576412081784	LDLRAD4
Term	Overlap	P.value	Adjusted.P.value	Old.P.value	Old.Adjusted.P.value	Odds.Ratio	Combined.Score	Genes
double-stranded methylated DNA binding (GO:0010385)	3/6	1.29176447369059e-05	0.00268687010527642	0	0	115.244186046512	1297.2941647001	MECP2;EGR1;MACROH2A1
solute:cation antiporter activity (GO:0015298)	2/8	0.00205898546421215	0.206710980568448	0	0	38.1868978805395	236.206657275731	SLC8A3;CLCN5
Lys63-specific deubiquitinase activity (GO:0061578)	2/10	0.00327120378463864	0.206710980568448	0	0	28.6372832369942	163.879637782798	OTUD5;USP27X
semaphorin receptor activity (GO:0017154)	2/11	0.00397521116477785	0.206710980568448	0	0	25.4540783558125	140.70193389618	NRP2;PLXNA3
insulin-like growth factor I binding (GO:0031994)	2/13	0.00557316724638858	0.220383413340136	0	0	20.8239621650026	108.072027269618	IGFBP5;LRP2
insulin-like growth factor binding (GO:0005520)	2/15	0.00741674948740841	0.220383413340136	0	0	17.6184971098266	86.401363396559	IGFBP5;LRP2
Lys48-specific deubiquitinase activity (GO:1990380)	2/15	0.00741674948740841	0.220383413340136	0	0	17.6184971098266	86.401363396559	OTUD5;USP27X
polyubiquitin modification-dependent protein binding (GO:0031593)	3/51	0.0100822929923047	0.245513203625128	0	0	7.18640988372093	33.0357434334139	TAB3;IKBKG;UBQLN2
neuropeptide receptor binding (GO:0071855)	2/18	0.0106231674645488	0.245513203625128	0	0	14.3128612716763	65.0479190110683	NTS;SHANK1
ligand-gated calcium channel activity (GO:0099604)	2/19	0.0118052439555628	0.245549074275707	0	0	13.4702482148929	59.7972800184921	RYR3;GRIN2D
protein tyrosine kinase activity (GO:0004713)	4/108	0.015010549670832	0.250824611154142	0	0	4.43567251461988	18.6253978209968	EPHB6;PKDCC;SYK;ROR2
transmembrane receptor protein tyrosine kinase activity (GO:0004714)	3/60	0.0156495287922376	0.250824611154142	0	0	6.04895960832313	25.147427317633	EPHB6;NRP2;ROR2
K63-linked polyubiquitin modification-dependent protein binding (GO:0070530)	2/22	0.0156765381971339	0.250824611154142	0	0	11.4479768786127	47.5730990003338	TAB3;IKBKG
ADP binding (GO:0043531)	2/27	0.0231515235189211	0.290473339564935	0	0	9.15606936416185	34.4789617846397	MYO3A;ABCD1
protein serine/threonine kinase inhibitor activity (GO:0030291)	2/30	0.0282074387529383	0.290473339564935	0	0	8.17382328654005	29.1655873602234	PKIB;MACROH2A1
G protein-coupled receptor binding (GO:0001664)	4/143	0.0370860882929985	0.290473339564935	0	0	3.31288653287896	10.9143489371555	SFRP1;PTCH1;FLNA;NTS
non-membrane spanning protein tyrosine kinase activity (GO:0004715)	2/35	0.0375056867645779	0.290473339564935	0	0	6.93361359257313	22.7648749571481	PKDCC;SYK
NADP binding (GO:0050661)	2/36	0.0394881930099923	0.290473339564935	0	0	6.72934376062564	21.7475806743629	G6PD;CAT
phosphotyrosine residue binding (GO:0001784)	2/37	0.0415096720496209	0.290473339564935	0	0	6.53674649050372	20.7988083559377	SHF;SYK
isocitrate dehydrogenase activity (GO:0004448)	1/5	0.0429950489483144	0.290473339564935	0	0	28.4784482758621	89.6122876831694	IDH3G
solute:proton antiporter activity (GO:0015299)	1/5	0.0429950489483144	0.290473339564935	0	0	28.4784482758621	89.6122876831694	CLCN5
ankyrin repeat binding (GO:0071532)	1/5	0.0429950489483144	0.290473339564935	0	0	28.4784482758621	89.6122876831694	SHANK1
testosterone dehydrogenase [NAD(P)] activity (GO:0030283)	1/5	0.0429950489483144	0.290473339564935	0	0	28.4784482758621	89.6122876831694	HSD17B10
deoxyribonuclease I activity (GO:0004530)	1/5	0.0429950489483144	0.290473339564935	0	0	28.4784482758621	89.6122876831694	DNASE1L1
phosphatidylserine flippase activity (GO:0140346)	1/5	0.0429950489483144	0.290473339564935	0	0	28.4784482758621	89.6122876831694	ATP11C
ganglioside binding (GO:0035594)	1/5	0.0429950489483144	0.290473339564935	0	0	28.4784482758621	89.6122876831694	EPDR1
glutamate-gated calcium ion channel activity (GO:0022849)	1/5	0.0429950489483144	0.290473339564935	0	0	28.4784482758621	89.6122876831694	GRIN2D
rDNA binding (GO:0000182)	1/5	0.0429950489483144	0.290473339564935	0	0	28.4784482758621	89.6122876831694	MACROH2A1
peptidase inhibitor activity (GO:0030414)	2/40	0.0477997501250406	0.290473339564935	0	0	6.01977487070277	18.3045393408845	TIMP1;RENBP
keratin filament binding (GO:1990254)	1/6	0.0513709153242986	0.290473339564935	0	0	22.7816091954023	67.6313785827274	VIM
bile acid:sodium symporter activity (GO:0008508)	1/6	0.0513709153242986	0.290473339564935	0	0	22.7816091954023	67.6313785827274	SLC10A3
calcium:cation antiporter activity (GO:0015368)	1/6	0.0513709153242986	0.290473339564935	0	0	22.7816091954023	67.6313785827274	SLC8A3
cation:cation antiporter activity (GO:0015491)	1/6	0.0513709153242986	0.290473339564935	0	0	22.7816091954023	67.6313785827274	SLC8A3
coreceptor activity involved in Wnt signaling pathway, planar cell polarity pathway (GO:1904929)	1/6	0.0513709153242986	0.290473339564935	0	0	22.7816091954023	67.6313785827274	ROR2
peroxisome targeting sequence binding (GO:0000268)	1/6	0.0513709153242986	0.290473339564935	0	0	22.7816091954023	67.6313785827274	CAT
phosphatidylethanolamine flippase activity (GO:0090555)	1/6	0.0513709153242986	0.290473339564935	0	0	22.7816091954023	67.6313785827274	ATP11C
protein phosphorylated amino acid binding (GO:0045309)	2/42	0.0521731695102695	0.290473339564935	0	0	5.71820809248555	16.8869372890422	SHF;SYK
3-hydroxyacyl-CoA dehydrogenase activity (GO:0003857)	1/7	0.0596738918498033	0.290473339564935	0	0	18.9837164750958	53.5124518689996	HSD17B10
insulin-like growth factor II binding (GO:0031995)	1/7	0.0596738918498033	0.290473339564935	0	0	18.9837164750958	53.5124518689996	IGFBP5
aminophospholipid flippase activity (GO:0015247)	1/7	0.0596738918498033	0.290473339564935	0	0	18.9837164750958	53.5124518689996	ATP11C
vascular endothelial growth factor-activated receptor activity (GO:0005021)	1/7	0.0596738918498033	0.290473339564935	0	0	18.9837164750958	53.5124518689996	NRP2
thiol-dependent deubiquitinase (GO:0004843)	3/106	0.0661691945268384	0.290473339564935	0	0	3.33969293294197	9.06907062818877	OTUD5;USP27X;USP3
mitogen-activated protein kinase kinase binding (GO:0031434)	1/8	0.0679046087744814	0.290473339564935	0	0	16.2709359605911	43.7631452107351	TRIB3
cAMP-dependent protein kinase inhibitor activity (GO:0004862)	1/8	0.0679046087744814	0.290473339564935	0	0	16.2709359605911	43.7631452107351	PKIB
NMDA glutamate receptor activity (GO:0004972)	1/8	0.0679046087744814	0.290473339564935	0	0	16.2709359605911	43.7631452107351	GRIN2D
coreceptor activity involved in Wnt signaling pathway (GO:0071936)	1/8	0.0679046087744814	0.290473339564935	0	0	16.2709359605911	43.7631452107351	ROR2
estradiol 17-beta-dehydrogenase activity (GO:0004303)	1/8	0.0679046087744814	0.290473339564935	0	0	16.2709359605911	43.7631452107351	HSD17B10
cholesterol binding (GO:0015485)	2/50	0.07097499610183	0.290473339564935	0	0	4.76324662813102	12.6008242459273	SOAT1;PTCH1
kinase activity (GO:0016301)	3/112	0.0753294159806194	0.290473339564935	0	0	3.15489652229571	8.15819823691103	IRAK1;GK;TRIB3
deubiquitinase activity (GO:0101005)	3/112	0.0753294159806194	0.290473339564935	0	0	3.15489652229571	8.15819823691103	OTUD5;USP27X;USP3
phosphatidylinositol transfer activity (GO:0008526)	1/9	0.0760636910448885	0.290473339564935	0	0	14.2363505747126	36.6754621222304	PITPNM2
omega peptidase activity (GO:0008242)	3/113	0.0769081282113835	0.290473339564935	0	0	3.12605708245243	8.01878566089933	OTUD5;USP27X;USP3
endopeptidase inhibitor activity (GO:0004866)	3/115	0.0801090675775941	0.290473339564935	0	0	3.06992317275748	7.74961038016725	SERPINB9;TIMP1;RENBP
ionotropic glutamate receptor binding (GO:0035255)	1/10	0.0841517583384419	0.290473339564935	0	0	12.6538952745849	31.320079634917	SHANK1
monocarboxylate:sodium symporter activity (GO:0140161)	1/10	0.0841517583384419	0.290473339564935	0	0	12.6538952745849	31.320079634917	SLC10A3
calcium:sodium antiporter activity (GO:0005432)	1/10	0.0841517583384419	0.290473339564935	0	0	12.6538952745849	31.320079634917	SLC8A3
cAMP-dependent protein kinase regulator activity (GO:0008603)	1/10	0.0841517583384419	0.290473339564935	0	0	12.6538952745849	31.320079634917	PKIB
voltage-gated chloride channel activity (GO:0005247)	1/10	0.0841517583384419	0.290473339564935	0	0	12.6538952745849	31.320079634917	CLCN5
peptide N-acetyltransferase activity (GO:0034212)	1/10	0.0841517583384419	0.290473339564935	0	0	12.6538952745849	31.320079634917	NAA10
protein binding involved in heterotypic cell-cell adhesion (GO:0086080)	1/10	0.0841517583384419	0.290473339564935	0	0	12.6538952745849	31.320079634917	SIRPA
intracellular ligand-gated ion channel activity (GO:0005217)	1/11	0.0921694250542583	0.290473339564935	0	0	11.3879310344828	27.1502717908632	RYR3
transferrin receptor binding (GO:1990459)	1/11	0.0921694250542583	0.290473339564935	0	0	11.3879310344828	27.1502717908632	IKBKG
mitogen-activated protein kinase kinase kinase binding (GO:0031435)	1/11	0.0921694250542583	0.290473339564935	0	0	11.3879310344828	27.1502717908632	ROR2
myosin II binding (GO:0045159)	1/11	0.0921694250542583	0.290473339564935	0	0	11.3879310344828	27.1502717908632	SHROOM4
peptide alpha-N-acetyltransferase activity (GO:0004596)	1/11	0.0921694250542583	0.290473339564935	0	0	11.3879310344828	27.1502717908632	NAA10
racemase and epimerase activity, acting on carbohydrates and derivatives (GO:0016857)	1/11	0.0921694250542583	0.290473339564935	0	0	11.3879310344828	27.1502717908632	RENBP
sterol binding (GO:0032934)	2/60	0.0969984453403727	0.296701126923493	0	0	3.94000398644608	9.19226699304178	SOAT1;PTCH1
transmembrane receptor protein kinase activity (GO:0019199)	2/60	0.0969984453403727	0.296701126923493	0	0	3.94000398644608	9.19226699304178	EPHB6;ROR2
glycerophospholipid flippase activity (GO:0140333)	1/12	0.100117300353923	0.301802876429218	0	0	10.3521421107628	23.8245521218485	ATP11C
SH3 domain binding (GO:0017124)	2/62	0.102487228608241	0.304533479293058	0	0	3.80828516377649	8.67533867567326	WIPF1;SHANK1
GDP-dissociation inhibitor activity (GO:0005092)	1/13	0.107995988197144	0.316382613309944	0	0	9.4889846743295	21.1192650063329	GDI1
RNA polymerase II core promoter sequence-specific DNA binding (GO:0000979)	1/14	0.115806087327754	0.316942975844379	0	0	8.75862068965517	18.8821686033597	MACROH2A1
metalloendopeptidase inhibitor activity (GO:0008191)	1/14	0.115806087327754	0.316942975844379	0	0	8.75862068965517	18.8821686033597	TIMP1
deoxyribonuclease activity (GO:0004536)	1/14	0.115806087327754	0.316942975844379	0	0	8.75862068965517	18.8821686033597	DNASE1L1
endodeoxyribonuclease activity, producing 5'-phosphomonoesters (GO:0016888)	1/14	0.115806087327754	0.316942975844379	0	0	8.75862068965517	18.8821686033597	DNASE1L1
phospholipase binding (GO:0043274)	1/14	0.115806087327754	0.316942975844379	0	0	8.75862068965517	18.8821686033597	SYK
Wnt-activated receptor activity (GO:0042813)	1/15	0.123548191415224	0.333740569017747	0	0	8.13259441707718	17.00626324696	FZD2
protein tyrosine kinase binding (GO:1990782)	2/72	0.131094637577409	0.335776730343345	0	0	3.26259289843105	6.62905302689504	PITPNM2;SIRPA
voltage-gated anion channel activity (GO:0008308)	1/16	0.131222888979717	0.335776730343345	0	0	7.59003831417624	15.4142897194706	CLCN5
CoA hydrolase activity (GO:0016289)	1/16	0.131222888979717	0.335776730343345	0	0	7.59003831417624	15.4142897194706	ABCD1
protein tyrosine phosphatase activity (GO:0004725)	2/74	0.137018878577772	0.335776730343345	0	0	3.17164418754014	6.30407595137793	PTP4A3;TNS2
ionotropic glutamate receptor activity (GO:0004970)	1/17	0.138830763507344	0.335776730343345	0	0	7.11530172413793	14.0491605246376	GRIN2D
transmembrane-ephrin receptor activity (GO:0005005)	1/17	0.138830763507344	0.335776730343345	0	0	7.11530172413793	14.0491605246376	EPHB6
calcium-release channel activity (GO:0015278)	1/17	0.138830763507344	0.335776730343345	0	0	7.11530172413793	14.0491605246376	RYR3
ephrin receptor activity (GO:0005003)	1/17	0.138830763507344	0.335776730343345	0	0	7.11530172413793	14.0491605246376	EPHB6
glutamate receptor binding (GO:0035254)	1/17	0.138830763507344	0.335776730343345	0	0	7.11530172413793	14.0491605246376	SHANK1
acyltransferase activity, transferring groups other than amino-acyl groups (GO:0016747)	2/76	0.143001303091847	0.341888172909245	0	0	3.08561162318388	6.00121078614979	SOAT1;NAA10
acyl-CoA hydrolase activity (GO:0047617)	1/18	0.146372393488204	0.342083796017375	0	0	6.69641649763354	12.8678424081719	ABCD1
phosphatidylcholine transporter activity (GO:0008525)	1/18	0.146372393488204	0.342083796017375	0	0	6.69641649763354	12.8678424081719	PITPNM2
hydrolase activity, acting on carbon-nitrogen (but not peptide) bonds, in cyclic amidines (GO:0016814)	1/19	0.153848352388989	0.347831057575107	0	0	6.32407407407407	11.8373252450242	GDA
glutamate receptor activity (GO:0008066)	1/19	0.153848352388989	0.347831057575107	0	0	6.32407407407407	11.8373252450242	GRIN2D
R-SMAD binding (GO:0070412)	1/19	0.153848352388989	0.347831057575107	0	0	6.32407407407407	11.8373252450242	LDLRAD4
ubiquitin-like protein-specific protease activity (GO:0019783)	1/20	0.161259208804384	0.360665757325934	0	0	5.99092558983666	10.931894837124	OTUD5
steroid dehydrogenase activity, acting on the CH-OH group of donors, NAD or NADP as acceptor (GO:0033764)	1/21	0.168605526381535	0.361545871003704	0	0	5.69109195402299	10.131244653408	HSD17B10
N-acetyltransferase activity (GO:0008080)	1/21	0.168605526381535	0.361545871003704	0	0	5.69109195402299	10.131244653408	NAA10
cysteine-type endopeptidase inhibitor activity involved in apoptotic process (GO:0043027)	1/21	0.168605526381535	0.361545871003704	0	0	5.69109195402299	10.131244653408	SERPINB9
histone acetyltransferase binding (GO:0035035)	1/21	0.168605526381535	0.361545871003704	0	0	5.69109195402299	10.131244653408	EGR1
phospholipid transfer activity (GO:0120014)	1/22	0.175887863987874	0.371418138576477	0	0	5.41981390257252	9.4191413186893	PITPNM2
oxidoreductase activity, acting on the CH-OH group of donors, NAD or NADP as acceptor (GO:0016616)	2/87	0.176780748649381	0.371418138576477	0	0	2.68480108806528	4.65234420168747	G6PD;HSD17B10
methyl-CpG binding (GO:0008327)	1/24	0.190262810485704	0.39182836218838	0	0	4.9480259870065	8.21050172362294	MECP2
cell adhesion mediator activity (GO:0098631)	1/24	0.190262810485704	0.39182836218838	0	0	4.9480259870065	8.21050172362294	SIRPA
FAD binding (GO:0071949)	1/25	0.197356513183104	0.402452497471428	0	0	4.74161877394636	7.69443092261236	MICAL2
actin binding (GO:0003779)	3/177	0.202451228725699	0.408833549271315	0	0	1.9698275862069	3.14631945745626	TPM1;MICAL2;EMD
voltage-gated cation channel activity (GO:0022843)	2/97	0.208440221338852	0.416880442677704	0	0	2.40097353209614	3.76497376752926	CACNG8;GRIN2D
sodium ion transmembrane transporter activity (GO:0015081)	1/28	0.218269003180654	0.428301440203548	0	0	4.21413367390379	6.4140253064107	SLC8A3
monocarboxylic acid transmembrane transporter activity (GO:0008028)	1/28	0.218269003180654	0.428301440203548	0	0	4.21413367390379	6.4140253064107	SLC16A3
mitogen-activated protein kinase binding (GO:0051019)	1/29	0.225118729155779	0.437613978171982	0	0	4.0634236453202	6.05908205422809	NFATC1
protein heterodimerization activity (GO:0046982)	3/188	0.227468976039581	0.438088398298452	0	0	1.85166561910748	2.74183797625263	IRAK1;TPM1;IKBKG
ligand-gated channel activity (GO:0022834)	1/30	0.231908776011473	0.438518412821695	0	0	3.92310741181134	5.73327307703457	GRIN2D
O-acyltransferase activity (GO:0008374)	1/30	0.231908776011473	0.438518412821695	0	0	3.92310741181134	5.73327307703457	SOAT1
ligand-gated ion channel activity (GO:0015276)	1/31	0.238639660784261	0.447180625613751	0	0	3.79214559386973	5.43338833137206	GRIN2D
acetyltransferase activity (GO:0016407)	1/32	0.245311895947599	0.451547560682306	0	0	3.66963292547275	5.15665931629129	NAA10
beta-tubulin binding (GO:0048487)	1/32	0.245311895947599	0.451547560682306	0	0	3.66963292547275	5.15665931629129	EMD
nucleosomal DNA binding (GO:0031492)	1/33	0.251925989723002	0.459654437389338	0	0	3.55477729885057	4.90068681733453	MACROH2A1
transmitter-gated ion channel activity (GO:0022824)	1/34	0.258482445758795	0.463485764808874	0	0	3.44688261929641	4.66338226916341	GRIN2D
frizzled binding (GO:0005109)	1/34	0.258482445758795	0.463485764808874	0	0	3.44688261929641	4.66338226916341	SFRP1
ubiquitin conjugating enzyme activity (GO:0061631)	1/35	0.264981763550621	0.471078690756659	0	0	3.34533468559838	4.44291983438134	UBE2A
oxidoreductase activity, acting on paired donors, with incorporation or reduction of molecular oxygen, NAD(P)H as one donor, and incorporation of one atom of oxygen (GO:0016709)	1/36	0.271424438130915	0.472811983449641	0	0	3.2495894909688	4.23769701242284	MICAL2
protease binding (GO:0002020)	2/118	0.276269747429977	0.472811983449641	0	0	1.96422164640223	2.52673061893329	SERPINB9;TIMP1
calcium channel regulator activity (GO:0005246)	1/37	0.277810960416711	0.472811983449641	0	0	3.15916347381865	4.04630205372962	CACNG8
voltage-gated calcium channel activity (GO:0005245)	1/37	0.277810960416711	0.472811983449641	0	0	3.15916347381865	4.04630205372962	CACNG8
core promoter sequence-specific DNA binding (GO:0001046)	1/37	0.277810960416711	0.472811983449641	0	0	3.15916347381865	4.04630205372962	MACROH2A1
protein kinase binding (GO:0019901)	6/506	0.283024081242418	0.472811983449641	0	0	1.37218934911243	1.7320093577992	IRAK1;CAVIN3;SIRPA;TRIB3;ROR2;MACROH2A1
ubiquitin-like protein conjugating enzyme activity (GO:0061650)	1/38	0.284141816976948	0.472811983449641	0	0	3.07362534948742	3.86748686772228	UBE2A
pentosyltransferase activity (GO:0016763)	1/38	0.284141816976948	0.472811983449641	0	0	3.07362534948742	3.86748686772228	UPP1
signaling receptor complex adaptor activity (GO:0030159)	1/39	0.29041749025255	0.475644393484491	0	0	2.99258923169994	3.70014437010107	SHANK1
N-acyltransferase activity (GO:0016410)	1/39	0.29041749025255	0.475644393484491	0	0	2.99258923169994	3.70014437010107	NAA10
cysteine-type endopeptidase inhibitor activity (GO:0004869)	1/40	0.296638458488988	0.478300770276819	0	0	2.91570881226054	3.54328945600548	SERPINB9
proton transmembrane transporter activity (GO:0015078)	1/40	0.296638458488988	0.478300770276819	0	0	2.91570881226054	3.54328945600548	CLCN5
carboxylic acid binding (GO:0031406)	1/41	0.302805195855672	0.484488313369074	0	0	2.8426724137931	3.39604293971427	EPDR1
signal sequence binding (GO:0005048)	1/42	0.308918172398479	0.486780150446088	0	0	2.77319876647042	3.2576179416966	CAT
cell-cell adhesion mediator activity (GO:0098632)	1/42	0.308918172398479	0.486780150446088	0	0	2.77319876647042	3.2576179416966	SIRPA
protein kinase inhibitor activity (GO:0004860)	1/43	0.314977854119053	0.492596944787691	0	0	2.70703338806787	3.12730829922511	MACROH2A1
cyclin-dependent protein serine/threonine kinase regulator activity (GO:0016538)	1/44	0.32098470300693	0.496374809049157	0	0	2.6439454691259	3.00447866193496	CCNQ
protein homodimerization activity (GO:0042803)	7/636	0.322739574162594	0.496374809049157	0	0	1.2715951245363	1.43805907377691	G6PD;IRAK1;TPM1;CAT;FLNA;IKBKG;ABCD1
ATP hydrolysis activity (GO:0140603)	1/45	0.326939177114108	0.496374809049157	0	0	2.58372518286311	2.88855599462394	ABCD1
protein kinase C binding (GO:0005080)	1/45	0.326939177114108	0.496374809049157	0	0	2.58372518286311	2.88855599462394	CAVIN3
endopeptidase regulator activity (GO:0061135)	1/46	0.332841730428996	0.499647810051372	0	0	2.52618135376756	2.77902226292757	RENBP
GTPase regulator activity (GO:0030695)	3/233	0.333899257678561	0.499647810051372	0	0	1.48597067745197	1.62998494508599	GDI1;SIRPA;TBC1D9
zinc ion binding (GO:0008270)	4/336	0.339129766099369	0.503849938204777	0	0	1.37342351863595	1.48518236072018	EGR1;GDA;TAB3;TIMP1
ribosome binding (GO:0043022)	1/48	0.34449287152995	0.508188065803046	0	0	2.41843971631206	2.5772873858757	NAA10
tRNA binding (GO:0000049)	1/49	0.350242348037887	0.513031045013242	0	0	2.36793582375479	2.48427237141684	HSD17B10
potassium channel regulator activity (GO:0015459)	1/50	0.355941681166819	0.517733354424464	0	0	2.31949331456721	2.39600963794873	FLNA
guanyl-nucleotide exchange factor activity (GO:0005085)	2/149	0.37536752064449	0.541993317342451	0	0	1.54756006448822	1.51637623071992	RAPGEF5;RASGRP4
kinase binding (GO:0019900)	5/461	0.377831879878151	0.541993317342451	0	0	1.24929050567595	1.21594187561395	IRAK1;FLNA;TRIB3;MACROH2A1;TNS2
flavin adenine dinucleotide binding (GO:0050660)	1/55	0.383701285707584	0.543185383456565	0	0	2.1041932737335	2.01558765381258	MICAL2
DNA-binding transcription repressor activity, RNA polymerase II-specific (GO:0001227)	3/256	0.388668781434526	0.543185383456565	0	0	1.3492968103686	1.27512294183377	ZNF572;ZNF439;ZNF248
myosin binding (GO:0017022)	1/56	0.389108760264559	0.543185383456565	0	0	2.06583072100313	1.94993014972651	SHROOM4
receptor tyrosine kinase binding (GO:0030971)	1/56	0.389108760264559	0.543185383456565	0	0	2.06583072100313	1.94993014972651	PITPNM2
carboxylic acid transmembrane transporter activity (GO:0046943)	1/57	0.394469057666274	0.546997093297233	0	0	2.02883825944171	1.88725492143813	SLC16A3
ubiquitin protein ligase binding (GO:0031625)	3/265	0.409843831280135	0.557753987355604	0	0	1.30234777205752	1.16166698209555	TRIB3;UBE2A;IKBKG
serine-type endopeptidase inhibitor activity (GO:0004867)	1/60	0.41027096185292	0.557753987355604	0	0	1.9253847652445	1.71539740264733	SERPINB9
nuclease activity (GO:0004518)	1/60	0.41027096185292	0.557753987355604	0	0	1.9253847652445	1.71539740264733	DNASE1L1
PDZ domain binding (GO:0030165)	1/63	0.425662794577638	0.574921177091875	0	0	1.83194289951798	1.56467673463238	FZD2
chloride channel activity (GO:0005254)	1/64	0.430704115356389	0.577977135445992	0	0	1.80277321656632	1.51853705188153	CLCN5
ubiquitin-like protein ligase binding (GO:0044389)	3/282	0.449196326816894	0.596752261404539	0	0	1.22193048262066	0.977905140686775	TRIB3;UBE2A;IKBKG
anion channel activity (GO:0005253)	1/68	0.450433197310157	0.596752261404539	0	0	1.69480185280494	1.35168158870518	CLCN5
small GTPase binding (GO:0031267)	2/175	0.454114789527954	0.597822001403888	0	0	1.31324133783287	1.03667963618908	ATP6AP1;FLNA
double-stranded RNA binding (GO:0003725)	1/73	0.474141124501925	0.620260087398744	0	0	1.57670817369093	1.17661890124796	VIM
ubiquitin binding (GO:0043130)	1/74	0.478759235595033	0.622387006273543	0	0	1.55503070382617	1.14536944617041	IKBKG
phosphotransferase activity, alcohol group as acceptor (GO:0016773)	1/75	0.483337019861763	0.624435404541905	0	0	1.53393911152532	1.11523678659165	GK
ligand-gated cation channel activity (GO:0099094)	1/80	0.50563318886182	0.646735335412875	0	0	1.43649061545177	0.979605862898545	GRIN2D
double-stranded DNA binding (GO:0003690)	6/651	0.506816633039897	0.646735335412875	0	0	1.05573138846842	0.71748139796585	MECP2;EGR1;MBNL2;NFATC1;MACROH2A1;PQBP1
ion channel activity (GO:0005216)	1/84	0.522779159646233	0.659018577008585	0	0	1.36698518210774	0.886621341236174	GRIN2D
calcium channel activity (GO:0005262)	1/84	0.522779159646233	0.659018577008585	0	0	1.36698518210774	0.886621341236174	CACNG8
GTPase binding (GO:0051020)	2/201	0.526940005643924	0.660262175746604	0	0	1.14015162517791	0.730459320639784	ATP6AP1;FLNA
DNA-binding transcription factor binding (GO:0140297)	2/208	0.545405572791222	0.675977091378508	0	0	1.10101576968405	0.667463935475723	CHCHD2;NFATC1
transition metal ion binding (GO:0046914)	4/445	0.548293697542337	0.675977091378508	0	0	1.02817891289069	0.617878145196164	EGR1;GDA;TAB3;TIMP1
heme binding (GO:0020037)	1/91	0.551373805709449	0.675977091378508	0	0	1.26021711366539	0.750260538038928	CAT
phosphatidylinositol binding (GO:0035091)	1/92	0.555317216741662	0.675977091378508	0	0	1.24630541871921	0.733096497561583	PITPNM2
transcription regulatory region nucleic acid binding (GO:0001067)	2/212	0.555731166469831	0.675977091378508	0	0	1.07982383704927	0.63436477386478	EGR1;MACROH2A1
GTPase activator activity (GO:0005096)	3/336	0.565988055897977	0.68359367002923	0	0	1.02095118374188	0.58110734668188	TBC1D9;RAPGEF5;RASGRP4
DNA binding (GO:0003677)	7/811	0.568565889014696	0.68359367002923	0	0	0.985748341625207	0.556591043827237	MECP2;EGR1;CHCHD2;ZNF711;MACROH2A1;PQBP1;DNASE1L1
cysteine-type peptidase activity (GO:0008234)	1/98	0.578264284667908	0.687308406919571	0	0	1.1688588695343	0.640212376778679	SFRP1
protein kinase regulator activity (GO:0019887)	1/98	0.578264284667908	0.687308406919571	0	0	1.1688588695343	0.640212376778679	CCNQ
protein serine/threonine kinase activity (GO:0004674)	3/344	0.581985535536815	0.687801087452599	0	0	0.99659005660506	0.539463849205488	IRAK1;SYK;ARAF
sequence-specific DNA binding (GO:0043565)	6/707	0.587875756172158	0.689256551272993	0	0	0.968557175294803	0.514535977169203	MECP2;EGR1;CHCHD2;MBNL2;ZNF711;NFATC1
calcium ion binding (GO:0005509)	3/348	0.589844548685542	0.689256551272993	0	0	0.984833164812942	0.519889738128393	PITPNM2;LRP2;RYR3
cysteine-type endopeptidase activity (GO:0004197)	1/105	0.603551611273703	0.697437417471835	0	0	1.08979885057471	0.550265292057364	SFRP1
cytokine receptor binding (GO:0005126)	1/105	0.603551611273703	0.697437417471835	0	0	1.08979885057471	0.550265292057364	SYK
phosphatase binding (GO:0019902)	1/114	0.633860568719593	0.728414355213675	0	0	1.00254297629946	0.457085681590481	SIRPA
protein phosphatase binding (GO:0019903)	1/123	0.661864587077281	0.756416670945464	0	0	0.92816091954023	0.383046716532388	SIRPA
metal ion binding (GO:0046872)	4/517	0.666149141665652	0.757153122767517	0	0	0.88059003910035	0.357732391913101	IDH3G;PITPNM2;LRP2;RYR3
RNA binding (GO:0003723)	11/1406	0.693045542553051	0.783442787233884	0	0	0.886135151674097	0.324909928341765	MECP2;LGALS1;MBNL2;RPL10;GPKOW;FLNA;VIM;SLC16A3;HSD17B10;RPGR;FAM50A
nucleoside-triphosphatase activity (GO:0017111)	2/278	0.702044601001627	0.789325821666694	0	0	0.818840579710145	0.289671686482703	MX2;ABCD1
transcription cis-regulatory region binding (GO:0000976)	4/549	0.711332123480804	0.795468181096813	0	0	0.827512205590429	0.281863762215155	EGR1;ZNF439;ZNF248;MACROH2A1
organic anion transmembrane transporter activity (GO:0008514)	1/144	0.71919860836535	0.799964227486592	0	0	0.791013584117032	0.260732102630589	SLC6A8
magnesium ion binding (GO:0000287)	1/146	0.724126556864427	0.801161296956388	0	0	0.780023781212842	0.251783173983711	IDH3G
adenyl ribonucleotide binding (GO:0032559)	2/306	0.750951672833164	0.81954638998204	0	0	0.74235625190143	0.212621208470033	MYO3A;ABCD1
tubulin binding (GO:0015631)	2/307	0.752564233108508	0.81954638998204	0	0	0.739884393063584	0.210326142068454	MX2;EMD
receptor ligand activity (GO:0048018)	2/307	0.752564233108508	0.81954638998204	0	0	0.739884393063584	0.210326142068454	TIMP1;NTS
cadherin binding (GO:0045296)	2/322	0.775697632399231	0.840339101765834	0	0	0.704660404624277	0.178978446336883	FLNA;EMD
cytokine activity (GO:0005125)	1/173	0.782816206268398	0.843656844061278	0	0	0.656676022453889	0.160791944576337	TIMP1
DNA-binding transcription activator activity, RNA polymerase II-specific (GO:0001228)	2/333	0.791447303246925	0.848562057089487	0	0	0.680858495014233	0.159247341644179	EGR1;NFATC1
GTP binding (GO:0005525)	1/189	0.81154812553925	0.863001335000646	0	0	0.600299584250428	0.125349510281248	MX2
RNA polymerase II-specific DNA-binding transcription factor binding (GO:0061629)	1/190	0.813212796442916	0.863001335000646	0	0	0.597092987897586	0.123456415886652	NFATC1
RNA polymerase II transcription regulatory region sequence-specific DNA binding (GO:0000977)	9/1359	0.848069157410588	0.890236724380912	0	0	0.741967871485944	0.122271180423066	ZNF572;EGR1;ZNF37A;ZNF726;ZNF439;ZNF41;NFATC1;ZNF248;MACROH2A1
guanyl ribonucleotide binding (GO:0032561)	1/214	0.849058593200222	0.890236724380912	0	0	0.529167341212023	0.0865861072348125	MX2
GTPase activity (GO:0003924)	1/216	0.85171686611443	0.890236724380912	0	0	0.524191392675755	0.0841333077938853	MX2
microtubule binding (GO:0008017)	1/232	0.871373482352854	0.904316634530455	0	0	0.487485694382246	0.0671192712994358	MX2
sequence-specific double-stranded DNA binding (GO:1990837)	4/712	0.873882901637603	0.904316634530455	0	0	0.631611986652129	0.0851469121717859	EGR1;MBNL2;NFATC1;MACROH2A1
purine ribonucleoside triphosphate binding (GO:0035639)	2/460	0.913680902044515	0.936323141601053	0	0	0.48885579422975	0.0441309146708038	MX2;ABCD1
ATP binding (GO:0005524)	1/278	0.914594116355439	0.936323141601053	0	0	0.405576994896054	0.0362078459876324	ABCD1
G protein-coupled receptor activity (GO:0004930)	1/283	0.918316927339495	0.936323141601053	0	0	0.398284014021358	0.0339388606579497	GPR173
endopeptidase activity (GO:0004175)	1/315	0.938604122900478	0.945604952955565	0	0	0.357108865949191	0.0226269473478986	SFRP1
RNA polymerase II cis-regulatory region sequence-specific DNA binding (GO:0000978)	6/1149	0.941058775297125	0.945604952955565	0	0	0.58028545248412	0.0352521560593409	ZNF572;EGR1;ZNF37A;ZNF726;ZNF41;NFATC1
cis-regulatory region sequence-specific DNA binding (GO:0000987)	6/1149	0.941058775297125	0.945604952955565	0	0	0.58028545248412	0.0352521560593409	ZNF572;EGR1;ZNF37A;ZNF726;ZNF41;NFATC1
ubiquitin-protein transferase activity (GO:0004842)	1/392	0.969171201573032	0.969171201573032	0	0	0.285651292001058	0.00894488572525183	UBE2A
Term	Overlap	P.value	Adjusted.P.value	Old.P.value	Old.Adjusted.P.value	Odds.Ratio	Combined.Score	Genes
Hypertrophic cardiomyopathy	4/90	0.00807281001649294	0.507086848531956	0	0	5.36896504827961	25.8744044166188	SLC8A3;CACNG8;TPM1;EMD
Dilated cardiomyopathy	4/96	0.0100816675574818	0.507086848531956	0	0	5.01728960081363	23.0646639163577	SLC8A3;CACNG8;TPM1;EMD
NF-kappa B signaling pathway	4/104	0.0132276551681444	0.507086848531956	0	0	4.6140350877193	19.957757549399	IRAK1;SYK;TAB3;IKBKG
Hepatitis B	5/162	0.01407802586697	0.507086848531956	0	0	3.68452603971525	15.7076508803447	IRAK1;ATP6AP1;ARAF;NFATC1;IKBKG
MAPK signaling pathway	7/294	0.0150918704920225	0.507086848531956	0	0	2.83652729384437	11.8952581878839	CACNG8;IRAK1;ARAF;FLNA;NFATC1;IKBKG;RASGRP4
Osteoclast differentiation	4/127	0.0255100200541322	0.52217716106915	0	0	3.74687395996767	13.7460963996996	SYK;SIRPA;NFATC1;IKBKG
Glyoxylate and dicarboxylate metabolism	2/30	0.0282074387529383	0.52217716106915	0	0	8.17382328654005	29.1655873602234	AFMID;CAT
Pathogenic Escherichia coli infection	5/197	0.0297641237773022	0.52217716106915	0	0	3.00750612745098	10.5697344534541	IRAK1;CLDN15;WIPF1;TAB3;IKBKG
Arrhythmogenic right ventricular cardiomyopathy	3/77	0.0300573184657981	0.52217716106915	0	0	4.65532683846637	16.3152870365062	SLC8A3;CACNG8;EMD
Yersinia infection	4/137	0.0324449071227648	0.52217716106915	0	0	3.46339533043134	11.873252717402	IRAK1;WIPF1;NFATC1;IKBKG
B cell receptor signaling pathway	3/81	0.0341901712604801	0.52217716106915	0	0	4.4156976744186	14.9065875687577	SYK;NFATC1;IKBKG
Cardiac muscle contraction	3/87	0.0409115072048146	0.549165310028143	0	0	4.09904485049834	13.101957027302	SLC8A3;CACNG8;TPM1
Hepatitis C	4/157	0.0493281478566302	0.549165310028143	0	0	3.00760616137293	9.05067015156967	CLDN15;MX2;ARAF;IKBKG
Tryptophan metabolism	2/42	0.0521731695102695	0.549165310028143	0	0	5.71820809248555	16.8869372890422	AFMID;CAT
Coronavirus disease	5/232	0.0535314983457233	0.549165310028143	0	0	2.53925887535631	7.43364238096335	IRAK1;SYK;RPL10;MX2;IKBKG
Wnt signaling pathway	4/166	0.0582389492767765	0.549165310028143	0	0	2.83921738502635	8.07246547130812	SFRP1;FZD2;NFATC1;ROR2
Protein digestion and absorption	3/103	0.0617948191388379	0.549165310028143	0	0	3.44040697674419	9.57787197964499	SLC8A3;COL7A1;COL6A3
C-type lectin receptor signaling pathway	3/104	0.0632374097086856	0.549165310028143	0	0	3.4061708496431	9.40395821958169	SYK;NFATC1;IKBKG
Salmonella infection	5/249	0.0681541921772597	0.549165310028143	0	0	2.36029411764706	6.339708951555	MYL5;IRAK1;TAB3;FLNA;IKBKG
Cholesterol metabolism	2/50	0.07097499610183	0.549165310028143	0	0	4.76324662813102	12.6008242459273	SOAT1;LRP2
Human papillomavirus infection	6/331	0.0713080500740551	0.549165310028143	0	0	2.1301775147929	5.6252578658073	BCAP31;FZD2;ATP6AP1;MX2;COL6A3;IKBKG
Herpes simplex virus 1 infection	8/498	0.0719145048846377	0.549165310028143	0	0	1.89026029573506	4.97568926316937	IRAK1;ZNF37A;SYK;ZNF726;ZNF439;ZNF41;ZNF248;IKBKG
Axon guidance	4/182	0.0760504546690216	0.549509699735181	0	0	2.58190419869899	6.6519102649796	EPHB6;MYL5;PTCH1;PLXNA3
Leukocyte transendothelial migration	3/114	0.0785013856764544	0.549509699735181	0	0	3.09773727215588	7.88262308197864	MYL5;CLDN15;CD99
Hedgehog signaling pathway	2/56	0.08629013001474	0.579869673699053	0	0	4.23271248126739	10.370315123555	PTCH1;LRP2
Epstein-Barr virus infection	4/202	0.101698878169622	0.584418283242704	0	0	2.31874298540965	5.30004128842278	IRAK1;SYK;IKBKG;VIM
Basal cell carcinoma	2/63	0.105263212064405	0.584418283242704	0	0	3.74566473988439	8.4325823816683	FZD2;PTCH1
Proteoglycans in cancer	4/205	0.10585262203336	0.584418283242704	0	0	2.2837857496145	5.12871481026087	FZD2;PTCH1;ARAF;FLNA
Natural killer cell mediated cytotoxicity	3/131	0.107691062571208	0.584418283242704	0	0	2.68400254360465	5.98126929288431	SYK;ARAF;NFATC1
Acute myeloid leukemia	2/67	0.116564535210776	0.584418283242704	0	0	3.51445086705202	7.55364512773537	ARAF;IKBKG
Long-term potentiation	2/67	0.116564535210776	0.584418283242704	0	0	3.51445086705202	7.55364512773537	ARAF;GRIN2D
Apelin signaling pathway	3/137	0.118870336521998	0.584418283242704	0	0	2.5630423464075	5.45856764384366	SLC8A3;EGR1;RYR3
Measles	3/139	0.122689476385282	0.584418283242704	0	0	2.52509404924761	5.29789653698979	IRAK1;MX2;IKBKG
Central carbon metabolism in cancer	2/70	0.125232489266294	0.584418283242704	0	0	3.35889153349201	6.978377141395	G6PD;SLC16A3
Epithelial cell signaling in Helicobacter pylori infection	2/70	0.125232489266294	0.584418283242704	0	0	3.35889153349201	6.978377141395	ATP6AP1;IKBKG
RIG-I-like receptor signaling pathway	2/70	0.125232489266294	0.584418283242704	0	0	3.35889153349201	6.978377141395	OTUD5;IKBKG
Nitrogen metabolism	1/17	0.138830763507344	0.606735789844862	0	0	7.11530172413793	14.0491605246376	CPS1
Chronic myeloid leukemia	2/76	0.143001303091847	0.606735789844862	0	0	3.08561162318388	6.00121078614979	ARAF;IKBKG
Pancreatic cancer	2/76	0.143001303091847	0.606735789844862	0	0	3.08561162318388	6.00121078614979	ARAF;IKBKG
Adrenergic signaling in cardiomyocytes	3/150	0.144460902344015	0.606735789844862	0	0	2.33483626008543	4.51731600222051	SLC8A3;CACNG8;TPM1
Oxytocin signaling pathway	3/154	0.152675657870521	0.625597817615794	0	0	2.27252425689204	4.27107183248078	CACNG8;NFATC1;RYR3
Steroid biosynthesis	1/20	0.161259208804384	0.630040273353045	0	0	5.99092558983666	10.931894837124	SOAT1
Peroxisome	2/82	0.161260308060601	0.630040273353045	0	0	2.85332369942197	5.20656076026002	CAT;ABCD1
Arginine biosynthesis	1/22	0.175887863987874	0.631643977824263	0	0	5.41981390257252	9.4191413186893	CPS1
PD-L1 expression and PD-1 checkpoint pathway in cancer	2/89	0.183053824740151	0.631643977824263	0	0	2.62281575975018	4.45347570801285	NFATC1;IKBKG
Protein processing in endoplasmic reticulum	3/171	0.189097536046787	0.631643977824263	0	0	2.04080149501661	3.39893924373321	BCAP31;SSR4;UBQLN2
Th1 and Th2 cell differentiation	2/92	0.192523191751184	0.631643977824263	0	0	2.53500321130379	4.17651578340672	NFATC1;IKBKG
IL-17 signaling pathway	2/94	0.198871584281789	0.631643977824263	0	0	2.47964312641367	4.0048616147394	TAB3;IKBKG
Circadian entrainment	2/97	0.208440221338852	0.631643977824263	0	0	2.40097353209614	3.76497376752926	RYR3;GRIN2D
Prostate cancer	2/97	0.208440221338852	0.631643977824263	0	0	2.40097353209614	3.76497376752926	ARAF;IKBKG
Tuberculosis	3/180	0.209210107072888	0.631643977824263	0	0	1.93614505321246	3.02893675454209	IRAK1;ATP6AP1;SYK
AGE-RAGE signaling pathway in diabetic complications	2/100	0.218055879258723	0.631643977824263	0	0	2.32712044355314	3.54421356288015	EGR1;NFATC1
Alzheimer disease	5/369	0.222596946764368	0.631643977824263	0	0	1.57247899159664	2.36248073219202	FZD2;ARAF;HSD17B10;RYR3;GRIN2D
Alcoholism	3/186	0.222874471217655	0.631643977824263	0	0	1.87209302325581	2.81028603060239	ARAF;MACROH2A1;GRIN2D
Chagas disease	2/102	0.224488045903554	0.631643977824263	0	0	2.28034682080925	3.40668495855794	IRAK1;IKBKG
Neutrophil extracellular trap formation	3/189	0.229773112439931	0.631643977824263	0	0	1.84161665416354	2.70839733458737	CLCN5;SYK;MACROH2A1
T cell receptor signaling pathway	2/104	0.230934641832495	0.631643977824263	0	0	2.2354074577808	3.27625909496986	NFATC1;IKBKG
Toll-like receptor signaling pathway	2/104	0.230934641832495	0.631643977824263	0	0	2.2354074577808	3.27625909496986	IRAK1;IKBKG
Citrate cycle (TCA cycle)	1/30	0.231908776011473	0.631643977824263	0	0	3.92310741181134	5.73327307703457	IDH3G
Pentose phosphate pathway	1/30	0.231908776011473	0.631643977824263	0	0	3.92310741181134	5.73327307703457	G6PD
Parathyroid hormone synthesis, secretion and action	2/106	0.237393228101399	0.631643977824263	0	0	2.19219653179191	3.15246043093089	EGR1;ARAF
Pathways of neurodegeneration	6/475	0.237457042169999	0.631643977824263	0	0	1.46523510932237	2.10666895405735	FZD2;CAT;ARAF;HSD17B10;RYR3;GRIN2D
Kaposi sarcoma-associated herpesvirus infection	3/193	0.23903268025324	0.631643977824263	0	0	1.80247858017136	2.57962623048926	SYK;NFATC1;IKBKG
Th17 cell differentiation	2/107	0.240626277266386	0.631643977824263	0	0	2.17120836774016	3.09290860911082	NFATC1;IKBKG
TNF signaling pathway	2/112	0.256817721780066	0.646256507213489	0	0	2.07199159222281	2.81664195592758	TAB3;IKBKG
Toxoplasmosis	2/112	0.256817721780066	0.646256507213489	0	0	2.07199159222281	2.81664195592758	IRAK1;IKBKG
Focal adhesion	3/201	0.257733249900618	0.646256507213489	0	0	1.72894644115574	2.34415770233811	MYL5;COL6A3;FLNA
Glutamatergic synapse	2/114	0.263301442797148	0.6505094469106	0	0	2.0347853014038	2.71533091052583	GRIN2D;SHANK1
Alanine, aspartate and glutamate metabolism	1/37	0.277810960416711	0.66066588186692	0	0	3.15916347381865	4.04630205372962	CPS1
Neurotrophin signaling pathway	2/119	0.279510570851655	0.66066588186692	0	0	1.94733461785485	2.48229697167639	IRAK1;MAGED1
Human immunodeficiency virus 1 infection	3/212	0.283748321534449	0.66066588186692	0	0	1.63703126738622	2.06211528945949	IRAK1;NFATC1;IKBKG
Primary immunodeficiency	1/38	0.284141816976948	0.66066588186692	0	0	3.07362534948742	3.86748686772228	IKBKG
Lipid and atherosclerosis	3/215	0.290886801598615	0.66066588186692	0	0	1.61361891180342	1.99253065614812	IRAK1;NFATC1;IKBKG
cAMP signaling pathway	3/216	0.29326936146244	0.66066588186692	0	0	1.6059613494923	1.96997460325893	PTCH1;NFATC1;GRIN2D
Nicotine addiction	1/40	0.296638458488988	0.66066588186692	0	0	2.91570881226054	3.54328945600548	GRIN2D
Human T-cell leukemia virus 1 infection	3/219	0.300424787395481	0.66066588186692	0	0	1.58341408268734	1.90414703155436	EGR1;NFATC1;IKBKG
Bladder cancer	1/41	0.302805195855672	0.66066588186692	0	0	2.8426724137931	3.39604293971427	ARAF
FoxO signaling pathway	2/131	0.31826147029535	0.685486243713061	0	0	1.76511179818076	2.02084472646203	CAT;ARAF
ABC transporters	1/45	0.326939177114108	0.692986191959059	0	0	2.58372518286311	2.88855599462394	ABCD1
Ras signaling pathway	3/232	0.331507056701783	0.692986191959059	0	0	1.49253579770488	1.64791800169618	IKBKG;RAPGEF5;RASGRP4
Amino sugar and nucleotide sugar metabolism	1/48	0.34449287152995	0.692986191959059	0	0	2.41843971631206	2.5772873858757	RENBP
Valine, leucine and isoleucine degradation	1/48	0.34449287152995	0.692986191959059	0	0	2.41843971631206	2.5772873858757	HSD17B10
Cocaine addiction	1/49	0.350242348037887	0.692986191959059	0	0	2.36793582375479	2.48427237141684	GRIN2D
Calcium signaling pathway	3/240	0.350631756473101	0.692986191959059	0	0	1.44156608772446	1.51078826492586	SLC8A3;RYR3;GRIN2D
Vibrio cholerae infection	1/50	0.355941681166819	0.692986191959059	0	0	2.31949331456721	2.39600963794873	ATP6AP1
Cysteine and methionine metabolism	1/50	0.355941681166819	0.692986191959059	0	0	2.31949331456721	2.39600963794873	AHCYL2
Shigellosis	3/246	0.36494024443875	0.692986191959059	0	0	1.40554120011484	1.41681596343366	MYL5;TAB3;IKBKG
Breast cancer	2/147	0.369108014233236	0.692986191959059	0	0	1.56906517839346	1.56383384648431	FZD2;ARAF
Cell adhesion molecules	2/148	0.372240854931547	0.692986191959059	0	0	1.55823897379048	1.53987384151189	CLDN15;CD99
Endocrine and other factor-regulated calcium reabsorption	1/53	0.372743150352701	0.692986191959059	0	0	2.18534482758621	2.15664185626937	SLC8A3
Gastric cancer	2/149	0.37536752064449	0.692986191959059	0	0	1.54756006448822	1.51637623071992	FZD2;ARAF
Pyrimidine metabolism	1/56	0.389108760264559	0.710546431787455	0	0	2.06583072100313	1.94993014972651	UPP1
Glutathione metabolism	1/57	0.394469057666274	0.712589265461656	0	0	2.02883825944171	1.88725492143813	G6PD
Endometrial cancer	1/58	0.399782587181365	0.714505049430525	0	0	1.9931437789877	1.82738280401745	ARAF
Long-term depression	1/60	0.41027096185292	0.714798081834646	0	0	1.9253847652445	1.71539740264733	ARAF
Mineral absorption	1/60	0.41027096185292	0.714798081834646	0	0	1.9253847652445	1.71539740264733	SLC8A3
Glycerolipid metabolism	1/61	0.415446608056699	0.714798081834646	0	0	1.89319923371648	1.6629884283931	GK
Cytosolic DNA-sensing pathway	1/63	0.425662794577638	0.714798081834646	0	0	1.83194289951798	1.56467673463238	IKBKG
Prion disease	3/273	0.428480348889545	0.714798081834646	0	0	1.26324289405685	1.07061149325675	EGR1;RYR3;GRIN2D
cGMP-PKG signaling pathway	2/167	0.430454223432418	0.714798081834646	0	0	1.37747416360133	1.1610926624713	SLC8A3;NFATC1
Hepatocellular carcinoma	2/168	0.433441504285893	0.714798081834646	0	0	1.36910648373842	1.14457087101313	FZD2;ARAF
Inflammatory bowel disease	1/65	0.435701435857939	0.714798081834646	0	0	1.7745150862069	1.47426367392752	NFATC1
Influenza A	2/172	0.445306534382178	0.714798081834646	0	0	1.33662019721183	1.0813155714066	MX2;IKBKG
Fc epsilon RI signaling pathway	1/68	0.450433197310157	0.714798081834646	0	0	1.69480185280494	1.35168158870518	SYK
Adipocytokine signaling pathway	1/69	0.455258302120875	0.714798081834646	0	0	1.6697937795808	1.31394456846328	IKBKG
Amphetamine addiction	1/69	0.455258302120875	0.714798081834646	0	0	1.6697937795808	1.31394456846328	GRIN2D
Renal cell carcinoma	1/69	0.455258302120875	0.714798081834646	0	0	1.6697937795808	1.31394456846328	ARAF
Melanoma	1/72	0.469482333443408	0.718589551652886	0	0	1.59899627650963	1.20904043515234	ARAF
Non-small cell lung cancer	1/72	0.469482333443408	0.718589551652886	0	0	1.59899627650963	1.20904043515234	ARAF
NOD-like receptor signaling pathway	2/181	0.471490074620178	0.718589551652886	0	0	1.26883456582814	0.953982439170783	TAB3;IKBKG
PPAR signaling pathway	1/74	0.478759235595033	0.718589551652886	0	0	1.55503070382617	1.14536944617041	GK
Thyroid hormone synthesis	1/75	0.483337019861763	0.718589551652886	0	0	1.53393911152532	1.11523678659165	LRP2
Glioma	1/75	0.483337019861763	0.718589551652886	0	0	1.53393911152532	1.11523678659165	ARAF
Pertussis	1/76	0.487874827479657	0.718973429970021	0	0	1.51340996168582	1.08616889196716	IRAK1
Leishmaniasis	1/77	0.492373005564302	0.719292738563502	0	0	1.49342105263158	1.05811675522275	IRAK1
Pathways in cancer	5/531	0.497545971347391	0.720583820572084	0	0	1.07912100201297	0.753299107918111	FZD2;PTCH1;ARAF;IKBKG;RASGRP4
ErbB signaling pathway	1/85	0.526972443240428	0.751435671875791	0	0	1.35064313081554	0.865231473376596	ARAF
Colorectal cancer	1/86	0.531129089591293	0.751435671875791	0	0	1.33468559837728	0.844522553565425	ARAF
Viral carcinogenesis	2/203	0.532266934245352	0.751435671875791	0	0	1.12869180111006	0.711764516586325	SYK;IKBKG
ECM-receptor interaction	1/88	0.53933374069822	0.755067236977508	0	0	1.30387105297926	0.805036997433422	COL6A3
Small cell lung cancer	1/92	0.555317216741662	0.757661250994048	0	0	1.24630541871921	0.733096497561583	IKBKG
Salivary secretion	1/93	0.559226161447988	0.757661250994048	0	0	1.23269615192404	0.7164446127234	RYR3
GnRH signaling pathway	1/93	0.559226161447988	0.757661250994048	0	0	1.23269615192404	0.7164446127234	EGR1
Rheumatoid arthritis	1/93	0.559226161447988	0.757661250994048	0	0	1.23269615192404	0.7164446127234	ATP6AP1
Regulation of actin cytoskeleton	2/218	0.570907951051661	0.760365769344982	0	0	1.04950760008563	0.588277649741063	MYL5;ARAF
Fc gamma R-mediated phagocytosis	1/97	0.574523229754149	0.760365769344982	0	0	1.181094348659	0.654579906543739	SYK
Progesterone-mediated oocyte maturation	1/100	0.585648556428657	0.760365769344982	0	0	1.14512945547428	0.612684798979807	ARAF
Human cytomegalovirus infection	2/225	0.588138384876775	0.760365769344982	0	0	1.01620052360092	0.539392135034997	NFATC1;IKBKG
Melanogenesis	1/101	0.589292339502827	0.760365769344982	0	0	1.13362068965517	0.599495901550895	FZD2
Amoebiasis	1/102	0.592904260620195	0.760365769344982	0	0	1.12233982018892	0.586672099582466	SERPINB9
Longevity regulating pathway	1/102	0.592904260620195	0.760365769344982	0	0	1.12233982018892	0.586672099582466	CAT
PI3K-Akt signaling pathway	3/354	0.601455433395516	0.765488733412475	0	0	0.967700258397933	0.491981558433859	SYK;COL6A3;IKBKG
Drug metabolism	1/108	0.61392203540644	0.766285062214119	0	0	1.0590826082286	0.516712993458186	UPP1
Insulin resistance	1/108	0.61392203540644	0.766285062214119	0	0	1.0590826082286	0.516712993458186	TRIB3
HIF-1 signaling pathway	1/109	0.617318547435791	0.766285062214119	0	0	1.04922307364836	0.506113843122304	TIMP1
Amyotrophic lateral sclerosis	3/364	0.620326002744763	0.766285062214119	0	0	0.940411003027765	0.449055778667685	CAT;GRIN2D;UBQLN2
Serotonergic synapse	1/113	0.630610052722408	0.773302838374924	0	0	1.01154556650246	0.466390877006405	ARAF
Platelet activation	1/124	0.664841568599324	0.80021716290814	0	0	0.920568171198953	0.375781919846777	SYK
Lysosome	1/128	0.676491139707664	0.80021716290814	0	0	0.891392886234048	0.348388366537727	ATP6AP1
Purine metabolism	1/129	0.679340063385481	0.80021716290814	0	0	0.884383979885057	0.341932426675156	GDA
Vascular smooth muscle contraction	1/133	0.690488454849803	0.80021716290814	0	0	0.857410309996517	0.317547075283271	ARAF
Oxidative phosphorylation	1/133	0.690488454849803	0.80021716290814	0	0	0.857410309996517	0.317547075283271	ATP6AP1
Systemic lupus erythematosus	1/135	0.695917263714211	0.80021716290814	0	0	0.84452736318408	0.306161859810815	MACROH2A1
Autophagy	1/137	0.701251385746385	0.80021716290814	0	0	0.832023326572008	0.295275798244051	ATG16L2
Insulin signaling pathway	1/137	0.701251385746385	0.80021716290814	0	0	0.832023326572008	0.295275798244051	ARAF
Fluid shear stress and atherosclerosis	1/139	0.706492463096457	0.80021716290814	0	0	0.819881725803765	0.284861957273835	IKBKG
Ubiquitin mediated proteolysis	1/140	0.709078615364815	0.80021716290814	0	0	0.813941949888365	0.279824188536483	UBE2A
Apoptosis	1/142	0.714183142941188	0.80021716290814	0	0	0.802315154479498	0.270071995137624	IKBKG
Signaling pathways regulating pluripotency of stem cells	1/143	0.716701911252113	0.80021716290814	0	0	0.796624575036425	0.26535187731009	FZD2
Spinocerebellar ataxia	1/143	0.716701911252113	0.80021716290814	0	0	0.796624575036425	0.26535187731009	GRIN2D
Phospholipase D signaling pathway	1/148	0.728968506746883	0.80021716290814	0	0	0.769333020564548	0.243205207660417	SYK
Spliceosome	1/150	0.733725950540227	0.80021716290814	0	0	0.758929260202114	0.234979438080399	PQBP1
Phagosome	1/152	0.738400354641961	0.80021716290814	0	0	0.748801096140671	0.227088246118949	ATP6AP1
mTOR signaling pathway	1/154	0.742993160422285	0.80021716290814	0	0	0.738937720682143	0.219515075689208	FZD2
Cushing syndrome	1/155	0.745259407388413	0.80021716290814	0	0	0.73410210479176	0.215842846904837	FZD2
Cellular senescence	1/156	0.747505784081131	0.80021716290814	0	0	0.729328883945124	0.212244358512862	NFATC1
Ribosome	1/158	0.751939617670684	0.80021716290814	0	0	0.719964858335164	0.205261443950507	RPL10
Necroptosis	1/159	0.754127416582029	0.80021716290814	0	0	0.715371744507493	0.201873569531675	MACROH2A1
MicroRNAs in cancer	2/310	0.757348386323776	0.80021716290814	0	0	0.732565122738533	0.203603225006685	TPM1;VIM
Hippo signaling pathway	1/163	0.762688413735634	0.800822834422415	0	0	0.697566340286647	0.188974698439761	FZD2
Tight junction	1/169	0.774977284223895	0.808671948755369	0	0	0.672448002189381	0.17142149423273	CLDN15
Neuroactive ligand-receptor interaction	2/341	0.802284874501431	0.831999129112595	0	0	0.664518219175746	0.146387734598441	NTS;GRIN2D
Chemokine signaling pathway	1/192	0.81649840112416	0.841544364348827	0	0	0.590780525967383	0.119769127903256	IKBKG
Diabetic cardiomyopathy	1/203	0.833568344637544	0.853899279872606	0	0	0.558296346876067	0.101632034168626	G6PD
Rap1 signaling pathway	1/210	0.843599072727597	0.858937237686281	0	0	0.539404938678986	0.091740875166604	RAPGEF5
Parkinson disease	1/249	0.889425670074951	0.897682318272938	0	0	0.45367538005191	0.0531613811929452	RYR3
Endocytosis	1/252	0.892338971140361	0.897682318272938	0	0	0.448184274396666	0.0510523148827565	WIPF1
Olfactory transduction	1/440	0.979961569505079	0.979961569505079	0	0	0.253789961511272	0.00513719682791234	SLC8A3
Term	Overlap	P.value	Adjusted.P.value	Old.P.value	Old.Adjusted.P.value	Odds.Ratio	Combined.Score	Genes
Epithelial Mesenchymal Transition	10/200	1.09224132293888e-05	0.000349517223340443	0	0	6.26315789473684	71.5546600433093	SFRP1;LGALS1;SLC6A8;WIPF1;COL7A1;TPM1;COL6A3;FLNA;TIMP1;VIM
Apical Junction	6/200	0.0084231551190676	0.134770481905082	0	0	3.59256999938998	17.1608834832913	SYK;CLDN15;AMIGO2;SIRPA;IKBKG;CD99
Myogenesis	5/200	0.0314727888191887	0.315905544079938	0	0	2.96078431372549	10.2402632348467	PTP4A3;SLC6A8;ATP6AP1;COL6A3;PPFIA4
Hedgehog Signaling	2/36	0.0394881930099923	0.315905544079938	0	0	6.72934376062564	21.7475806743629	NRP2;PTCH1
Reactive Oxygen Species Pathway	2/49	0.0685179787721321	0.438515064141646	0	0	4.86483827327512	13.0409730083228	G6PD;CAT
heme Metabolism	4/200	0.0989727602460167	0.527854721312089	0	0	2.34264232008593	5.41832229100413	SLC6A8;XK;SLC10A3;CAT
Fatty Acid Metabolism	3/158	0.161035220007693	0.54284887626183	0	0	2.21342835708927	4.04201275124854	LGALS1;IDH3G;HSD17B10
Pperoxisome	2/104	0.230934641832495	0.54284887626183	0	0	2.2354074577808	3.27625909496986	CAT;ABCD1
Mitotic Spindle	3/199	0.253037801459221	0.54284887626183	0	0	1.74676672994779	2.400435467239	MID1IP1;FLNA;RAPGEF5
Adipogenesis	3/200	0.255383969710593	0.54284887626183	0	0	1.7378113563924	2.37209008853675	IDH3G;CAT;ARAF
mTORC1 Signaling	3/200	0.255383969710593	0.54284887626183	0	0	1.7378113563924	2.37209008853675	G6PD;IGFBP5;TRIB3
Oxidative Phosphorylation	3/200	0.255383969710593	0.54284887626183	0	0	1.7378113563924	2.37209008853675	ATP6AP1;IDH3G;HSD17B10
Glycolysis	3/200	0.255383969710593	0.54284887626183	0	0	1.7378113563924	2.37209008853675	G6PD;SLC16A3;PPFIA4
p53 Pathway	3/200	0.255383969710593	0.54284887626183	0	0	1.7378113563924	2.37209008853675	IRAK1;TRIB3;UPP1
Bile Acid Metabolism	2/112	0.256817721780066	0.54284887626183	0	0	2.07199159222281	2.81664195592758	CAT;ABCD1
Angiogenesis	1/36	0.271424438130915	0.54284887626183	0	0	3.2495894909688	4.23769701242284	TIMP1
Wnt-beta Catenin Signaling	1/42	0.308918172398479	0.581493030397137	0	0	2.77319876647042	3.2576179416966	PTCH1
Coagulation	2/138	0.340657710209848	0.60561370703973	0	0	1.6736654199252	1.80233194403233	GDA;TIMP1
UV Response Dn	2/144	0.359673801089944	0.605766401835695	0	0	1.60245868273223	1.63860657133019	FZD2;IGFBP5
Apoptosis	2/161	0.412360608434346	0.659776973494954	0	0	1.42989057330861	1.26667864403859	BCAP31;TIMP1
Cholesterol Homeostasis	1/74	0.478759235595033	0.671054506033213	0	0	1.55503070382617	1.14536944617041	TRIB3
Hypoxia	2/200	0.524261332838447	0.671054506033213	0	0	1.14596835406084	0.740026245213566	CAVIN3;PPFIA4
Interferon Gamma Response	2/200	0.524261332838447	0.671054506033213	0	0	1.14596835406084	0.740026245213566	MX2;UPP1
Xenobiotic Metabolism	2/200	0.524261332838447	0.671054506033213	0	0	1.14596835406084	0.740026245213566	CAT;UPP1
Allograft Rejection	2/200	0.524261332838447	0.671054506033213	0	0	1.14596835406084	0.740026245213566	FLNA;TIMP1
PI3K/AKT/mTOR Signaling	1/105	0.603551611273703	0.742832752336866	0	0	1.08979885057471	0.550265292057364	TRIB3
DNA Repair	1/150	0.733725950540227	0.829076026778565	0	0	0.758929260202114	0.234979438080399	BCAP31
UV Response Up	1/158	0.751939617670684	0.829076026778565	0	0	0.719964858335164	0.205261443950507	SLC6A8
IL-2/STAT5 Signaling	1/199	0.827551956437437	0.829076026778565	0	0	0.569691164518751	0.107833072860085	PTCH1
TNF-alpha Signaling via NF-kB	1/200	0.829076026778565	0.829076026778565	0	0	0.566799514815457	0.106242838961934	EGR1
Complement	1/200	0.829076026778565	0.829076026778565	0	0	0.566799514815457	0.106242838961934	TIMP1
Inflammatory Response	1/200	0.829076026778565	0.829076026778565	0	0	0.566799514815457	0.106242838961934	TIMP1
Term	Overlap	P.value	Adjusted.P.value	Old.P.value	Old.Adjusted.P.value	Odds.Ratio	Combined.Score	Genes
JNK (c-Jun Kinases) Phosphorylation And Activation Mediated By Activated Human TAK1 R-HSA-450321	3/18	0.000487801289476405	0.0885698960479655	0	0	23.0348837209302	175.654865247905	IRAK1;TAB3;IKBKG
Activated TAK1 Mediates P38 MAPK Activation R-HSA-450302	3/19	0.000575550182757927	0.0885698960479655	0	0	21.594113372093	161.096061989329	IRAK1;TAB3;IKBKG
Protein Localization R-HSA-9609507	7/164	0.000612234304479024	0.0885698960479655	0	0	5.21974522292994	38.6177395594128	UBL4A;CHCHD2;TAFAZZIN;IDH3G;TIMM17B;ABCD1;EMD
Mitochondrial Protein Import R-HSA-1268020	4/65	0.00253110436846686	0.236617073755529	0	0	7.57894736842105	45.3152808925369	CHCHD2;TAFAZZIN;IDH3G;TIMM17B
NOD1/2 Signaling Pathway R-HSA-168638	3/33	0.00296240467391726	0.236617073755529	0	0	11.5087209302326	67.0009415421561	IRAK1;TAB3;IKBKG
IRAK1 Recruits IKK Complex R-HSA-937039	2/10	0.00327120378463864	0.236617073755529	0	0	28.6372832369942	163.879637782798	IRAK1;IKBKG
Fc Epsilon Receptor (FCERI) Signaling R-HSA-2454202	5/130	0.00575661861285242	0.35691035399685	0	0	4.63529411764706	23.9060891655897	SYK;TAB3;NFATC1;IKBKG;RASGRP4
TAK1-dependent IKK And NF-kappa-B Activation R-HSA-445989	3/45	0.00713695185651931	0.369580874197509	0	0	8.21553156146179	40.6050142068885	IRAK1;TAB3;IKBKG
Muscle Contraction R-HSA-397014	6/196	0.00766411951100825	0.369580874197509	0	0	3.66895048271566	17.8722123012316	SLC8A3;MYL5;CACNG8;TPM1;VIM;RYR3
CLEC7A (Dectin-1) Signaling R-HSA-5607764	4/99	0.0111972380359078	0.413818174796216	0	0	4.85811018775008	21.8230591330588	SYK;TAB3;NFATC1;IKBKG
Nucleotide-binding Domain, Leucine Rich Repeat Containing NLR Signaling Pathways R-HSA-168643	3/53	0.0111985893647824	0.413818174796216	0	0	6.89825581395349	30.9867406345242	IRAK1;TAB3;IKBKG
Branched-chain Amino Acid Catabolism R-HSA-70895	2/21	0.0143329617104969	0.413818174796216	0	0	12.0511104350472	51.1592942340931	SOAT1;HSD17B10
FCGR3A-mediated Phagocytosis R-HSA-9664422	3/60	0.0156495287922376	0.413818174796216	0	0	6.04895960832313	25.147427317633	SYK;WIPF1;POTEF
Insertion Of Tail-Anchored Proteins Into Endoplasmic Reticulum Membrane R-HSA-9609523	2/22	0.0156765381971339	0.413818174796216	0	0	11.4479768786127	47.5730990003338	UBL4A;EMD
Regulation Of Actin Dynamics For Phagocytic Cup Formation R-HSA-2029482	3/62	0.0170787252363643	0.413818174796216	0	0	5.8433188805676	23.7818504772927	SYK;WIPF1;POTEF
MAP Kinase Activation R-HSA-450294	3/62	0.0170787252363643	0.413818174796216	0	0	5.8433188805676	23.7818504772927	IRAK1;TAB3;IKBKG
TNFR1-induced NFkappaB Signaling Pathway R-HSA-5357956	2/26	0.0215588410718727	0.413818174796216	0	0	9.53805394990366	36.5972200731612	TAB3;IKBKG
Interleukin-17 Signaling R-HSA-448424	3/69	0.0226385404913842	0.413818174796216	0	0	5.22172304439746	19.7804168639266	IRAK1;TAB3;IKBKG
FCERI Mediated Ca+2 Mobilization R-HSA-2871809	2/29	0.0264767493074306	0.413818174796216	0	0	8.47698565617641	30.7840743631205	SYK;NFATC1
FCERI Mediated NF-kB Activation R-HSA-2871837	3/78	0.0310642103983647	0.413818174796216	0	0	4.59302325581395	15.9455938469574	TAB3;IKBKG;RASGRP4
Striated Muscle Contraction R-HSA-390522	2/33	0.0336609508614457	0.413818174796216	0	0	7.38168935297408	25.0343855912489	TPM1;VIM
Death Receptor Signaling R-HSA-73887	4/139	0.0339517186443984	0.413818174796216	0	0	3.41173922460472	11.5412853662389	IRAK1;MAGED1;TAB3;IKBKG
C-type Lectin Receptors (CLRs) R-HSA-5621481	4/141	0.0354987532129514	0.413818174796216	0	0	3.36159132624749	11.22185814214	SYK;TAB3;NFATC1;IKBKG
Nucleotide Catabolism R-HSA-8956319	2/35	0.0375056867645779	0.413818174796216	0	0	6.93361359257313	22.7648749571481	GDA;UPP1
RHO GTPases Activate WASPs And WAVEs R-HSA-5663213	2/36	0.0394881930099923	0.413818174796216	0	0	6.72934376062564	21.7475806743629	WIPF1;POTEF
Fcgamma Receptor (FCGR) Dependent Phagocytosis R-HSA-2029480	3/87	0.0409115072048146	0.413818174796216	0	0	4.09904485049834	13.101957027302	SYK;WIPF1;POTEF
Protein-protein Interactions At Synapses R-HSA-6794362	3/88	0.0420919083861078	0.413818174796216	0	0	4.05061559507524	12.831944157806	PPFIA4;SHANK1;GRIN2D
Synthesis Of PI R-HSA-1483226	1/5	0.0429950489483144	0.413818174796216	0	0	28.4784482758621	89.6122876831694	PITPNM2
tRNA Processing In Mitochondrion R-HSA-6785470	1/5	0.0429950489483144	0.413818174796216	0	0	28.4784482758621	89.6122876831694	HSD17B10
MECP2 Regulates Transcription Factors R-HSA-9022707	1/5	0.0429950489483144	0.413818174796216	0	0	28.4784482758621	89.6122876831694	MECP2
Apoptotic Cleavage Of Cellular Proteins R-HSA-111465	2/38	0.0435692986560199	0.413818174796216	0	0	6.3548490687219	19.9123001873813	BCAP31;VIM
Ovarian Tumor Domain Proteases R-HSA-5689896	2/39	0.0456662589258676	0.413818174796216	0	0	6.18278394000937	19.0825169657578	OTUD5;IKBKG
Acyl Chain Remodeling Of CL R-HSA-1482798	1/6	0.0513709153242986	0.413818174796216	0	0	22.7816091954023	67.6313785827274	TAFAZZIN
Proton-coupled Monocarboxylate Transport R-HSA-433692	1/6	0.0513709153242986	0.413818174796216	0	0	22.7816091954023	67.6313785827274	SLC16A3
Entry Of Influenza Virion Into Host Cell Via Endocytosis R-HSA-168275	1/6	0.0513709153242986	0.413818174796216	0	0	22.7816091954023	67.6313785827274	XK
FLT3 Signaling Thru SRC Family Kinases R-HSA-9706374	1/6	0.0513709153242986	0.413818174796216	0	0	22.7816091954023	67.6313785827274	SYK
Virus Assembly And Release R-HSA-168268	1/6	0.0513709153242986	0.413818174796216	0	0	22.7816091954023	67.6313785827274	XK
MyD88 Cascade Initiated On Plasma Membrane R-HSA-975871	3/96	0.0521413350200449	0.413818174796216	0	0	3.7006751687922	10.9310441969592	IRAK1;TAB3;IKBKG
Smooth Muscle Contraction R-HSA-445355	2/43	0.0544115469488226	0.413818174796216	0	0	5.57845763428733	16.2398880900605	MYL5;TPM1
Collagen Chain Trimerization R-HSA-8948216	2/44	0.0566833535720726	0.413818174796216	0	0	5.44536195981283	15.6296846609532	COL7A1;COL6A3
TNF Signaling R-HSA-75893	2/44	0.0566833535720726	0.413818174796216	0	0	5.44536195981283	15.6296846609532	TAB3;IKBKG
TRAF6 Mediated Induction Of NFkB And MAP Kinases Upon TLR7/8 Or 9 Activation R-HSA-975138	3/101	0.0589567718952713	0.413818174796216	0	0	3.5109753203607	9.9393983335277	IRAK1;TAB3;IKBKG
Anchoring Fibril Formation R-HSA-2214320	1/7	0.0596738918498033	0.413818174796216	0	0	18.9837164750958	53.5124518689996	COL7A1
GLI Proteins Bind Promoters Of Hh Responsive Genes To Promote Transcription R-HSA-5635851	1/7	0.0596738918498033	0.413818174796216	0	0	18.9837164750958	53.5124518689996	PTCH1
IkBA Variant Leads To EDA-ID R-HSA-5603029	1/7	0.0596738918498033	0.413818174796216	0	0	18.9837164750958	53.5124518689996	IKBKG
Insulin-like Growth Factor-2 mRNA Binding Proteins (IGF2BPs/IMPs/VICKZs) Bind RNA R-HSA-428359	1/7	0.0596738918498033	0.413818174796216	0	0	18.9837164750958	53.5124518689996	POTEF
Loss Of MECP2 Binding Ability To NCoR/SMRT Complex R-HSA-9022537	1/7	0.0596738918498033	0.413818174796216	0	0	18.9837164750958	53.5124518689996	MECP2
MECP2 Regulates Transcription Of Neuronal Ligands R-HSA-9022702	1/7	0.0596738918498033	0.413818174796216	0	0	18.9837164750958	53.5124518689996	MECP2
NrCAM Interactions R-HSA-447038	1/7	0.0596738918498033	0.413818174796216	0	0	18.9837164750958	53.5124518689996	NRP2
MyD88 Dependent Cascade Initiated On Endosome R-HSA-975155	3/102	0.0603679051115453	0.413818174796216	0	0	3.4753347427766	9.75629918701561	IRAK1;TAB3;IKBKG
Toll Like Receptor 3 (TLR3) Cascade R-HSA-168164	3/103	0.0617948191388379	0.413818174796216	0	0	3.44040697674419	9.57787197964499	IRAK1;TAB3;IKBKG
Toll Like Receptor 7/8 (TLR7/8) Cascade R-HSA-168181	3/103	0.0617948191388379	0.413818174796216	0	0	3.44040697674419	9.57787197964499	IRAK1;TAB3;IKBKG
Post-translational Protein Phosphorylation R-HSA-8957275	3/106	0.0661691945268384	0.413818174796216	0	0	3.33969293294197	9.06907062818877	LGALS1;IGFBP5;TIMP1
Toll Like Receptor 9 (TLR9) Cascade R-HSA-168138	3/106	0.0661691945268384	0.413818174796216	0	0	3.33969293294197	9.06907062818877	IRAK1;TAB3;IKBKG
MyD88-independent TLR4 Cascade R-HSA-166166	3/107	0.0676581715663583	0.413818174796216	0	0	3.30741279069767	8.90781233534159	IRAK1;TAB3;IKBKG
Synthesis Of Ketone Bodies R-HSA-77111	1/8	0.0679046087744814	0.413818174796216	0	0	16.2709359605911	43.7631452107351	SOAT1
Synthesis Of UDP-N-acetyl-glucosamine R-HSA-446210	1/8	0.0679046087744814	0.413818174796216	0	0	16.2709359605911	43.7631452107351	RENBP
Gain-of-function MRAS Complexes Activate RAF Signaling R-HSA-9726842	1/8	0.0679046087744814	0.413818174796216	0	0	16.2709359605911	43.7631452107351	ARAF
Transport Of RCbl Within Body R-HSA-9758890	1/8	0.0679046087744814	0.413818174796216	0	0	16.2709359605911	43.7631452107351	LRP2
Ligand-receptor Interactions R-HSA-5632681	1/8	0.0679046087744814	0.413818174796216	0	0	16.2709359605911	43.7631452107351	PTCH1
Linoleic Acid (LA) Metabolism R-HSA-2046105	1/8	0.0679046087744814	0.413818174796216	0	0	16.2709359605911	43.7631452107351	ABCD1
Ion Channel Transport R-HSA-983712	4/175	0.0679521821626422	0.413818174796216	0	0	2.68855374303204	7.22938934217985	CLCN5;ATP6AP1;ATP11C;RYR3
Signaling By B Cell Receptor (BCR) R-HSA-983705	3/109	0.0706817397126139	0.413818174796216	0	0	3.24467968407196	8.59699951925659	SYK;NFATC1;IKBKG
Ion Homeostasis R-HSA-5578775	2/50	0.07097499610183	0.413818174796216	0	0	4.76324662813102	12.6008242459273	SLC8A3;RYR3
MyD88:MAL(TIRAP) Cascade Initiated On Plasma Membrane R-HSA-166058	3/112	0.0753294159806194	0.413818174796216	0	0	3.15489652229571	8.15819823691103	IRAK1;TAB3;IKBKG
Apoptotic Execution Phase R-HSA-75153	2/52	0.0759735584525033	0.413818174796216	0	0	4.57225433526012	11.7843907643687	BCAP31;VIM
OAS Antiviral Response R-HSA-8983711	1/9	0.0760636910448885	0.413818174796216	0	0	14.2363505747126	36.6754621222304	FLNA
PTK6 Regulates RTKs And Their Effectors AKT1 And DOK1 R-HSA-8849469	1/9	0.0760636910448885	0.413818174796216	0	0	14.2363505747126	36.6754621222304	DOK1
Calcineurin Activates NFAT R-HSA-2025928	1/9	0.0760636910448885	0.413818174796216	0	0	14.2363505747126	36.6754621222304	NFATC1
GP1b-IX-V Activation Signaling R-HSA-430116	1/9	0.0760636910448885	0.413818174796216	0	0	14.2363505747126	36.6754621222304	FLNA
TRAF6 Mediated IRF7 Activation In TLR7/8 Or 9 Signaling R-HSA-975110	1/9	0.0760636910448885	0.413818174796216	0	0	14.2363505747126	36.6754621222304	IRAK1
tRNA Modification In Mitochondrion R-HSA-6787450	1/9	0.0760636910448885	0.413818174796216	0	0	14.2363505747126	36.6754621222304	HSD17B10
Interleukin-1 Signaling R-HSA-9020702	3/114	0.0785013856764544	0.413818174796216	0	0	3.09773727215588	7.88262308197864	IRAK1;TAB3;IKBKG
Pyruvate Metabolism And Citric Acid (TCA) Cycle R-HSA-71406	2/54	0.0810803491357086	0.413818174796216	0	0	4.39595375722543	11.0440190309043	IDH3G;SLC16A3
Bicarbonate Transporters R-HSA-425381	1/10	0.0841517583384419	0.413818174796216	0	0	12.6538952745849	31.320079634917	AHCYL2
Caspase Activation Via Dependence Receptors In Absence Of Ligand R-HSA-418889	1/10	0.0841517583384419	0.413818174796216	0	0	12.6538952745849	31.320079634917	MAGED1
Creatine Metabolism R-HSA-71288	1/10	0.0841517583384419	0.413818174796216	0	0	12.6538952745849	31.320079634917	SLC6A8
Sodium/Calcium Exchangers R-HSA-425561	1/10	0.0841517583384419	0.413818174796216	0	0	12.6538952745849	31.320079634917	SLC8A3
Folding Of Actin By CCT/TriC R-HSA-390450	1/10	0.0841517583384419	0.413818174796216	0	0	12.6538952745849	31.320079634917	POTEF
IRAK2 Mediated Activation Of TAK1 Complex R-HSA-937042	1/10	0.0841517583384419	0.413818174796216	0	0	12.6538952745849	31.320079634917	TAB3
rRNA Processing In Mitochondrion R-HSA-8868766	1/10	0.0841517583384419	0.413818174796216	0	0	12.6538952745849	31.320079634917	HSD17B10
Ketone Body Metabolism R-HSA-74182	1/10	0.0841517583384419	0.413818174796216	0	0	12.6538952745849	31.320079634917	SOAT1
Cell-Cell Communication R-HSA-1500931	3/120	0.0883595351974254	0.413818174796216	0	0	2.93798449612403	7.12855271265564	CLDN15;SIRPA;FLNA
Assembly Of Collagen Fibrils And Other Multimeric Structures R-HSA-2022090	2/57	0.0889320453709111	0.413818174796216	0	0	4.15554387808723	10.0559288894804	COL7A1;COL6A3
Neurexins And Neuroligins R-HSA-6794361	2/57	0.0889320453709111	0.413818174796216	0	0	4.15554387808723	10.0559288894804	SHANK1;GRIN2D
SARS-CoV-2 Activates/Modulates Innate And Adaptive Immune Responses R-HSA-9705671	3/121	0.0900511637785838	0.413818174796216	0	0	2.91293851005124	7.01254199805897	IRAK1;TAB3;IKBKG
Alpha-protein Kinase 1 Signaling Pathway R-HSA-9645460	1/11	0.0921694250542583	0.413818174796216	0	0	11.3879310344828	27.1502717908632	TAB3
Pyrimidine Salvage R-HSA-73614	1/11	0.0921694250542583	0.413818174796216	0	0	11.3879310344828	27.1502717908632	UPP1
Beta-oxidation Of Very Long Chain Fatty Acids R-HSA-390247	1/11	0.0921694250542583	0.413818174796216	0	0	11.3879310344828	27.1502717908632	ABCD1
CLEC7A (Dectin-1) Induces NFAT Activation R-HSA-5607763	1/11	0.0921694250542583	0.413818174796216	0	0	11.3879310344828	27.1502717908632	NFATC1
Carnitine Metabolism R-HSA-200425	1/11	0.0921694250542583	0.413818174796216	0	0	11.3879310344828	27.1502717908632	MID1IP1
Reduction Of Cytosolic Ca++ Levels R-HSA-418359	1/11	0.0921694250542583	0.413818174796216	0	0	11.3879310344828	27.1502717908632	SLC8A3
SUMOylation Of Immune Response Proteins R-HSA-4755510	1/11	0.0921694250542583	0.413818174796216	0	0	11.3879310344828	27.1502717908632	IKBKG
TICAM1,TRAF6-dependent Induction Of TAK1 Complex R-HSA-9014325	1/11	0.0921694250542583	0.413818174796216	0	0	11.3879310344828	27.1502717908632	TAB3
WNT5A-dependent Internalization Of FZD2, FZD5 And ROR2 R-HSA-5140745	1/11	0.0921694250542583	0.413818174796216	0	0	11.3879310344828	27.1502717908632	FZD2
RHO GTPase Cycle R-HSA-9012999	7/441	0.0932539801770458	0.413818174796216	0	0	1.86165514592934	4.41664379705808	BCAP31;ATP6AP1;WIPF1;AMIGO2;POTEF;VIM;EMD
Regulation Of IGF Transport And Uptake By IGFBPs R-HSA-381426	3/123	0.0934749366005474	0.413818174796216	0	0	2.8640988372093	6.78809163607006	LGALS1;IGFBP5;TIMP1
Transcriptional Regulation By MECP2 R-HSA-8986944	2/60	0.0969984453403727	0.413818174796216	0	0	3.94000398644608	9.19226699304178	MECP2;IRAK1
Cardiac Conduction R-HSA-5576891	3/126	0.0987099378707247	0.413818174796216	0	0	2.79381735677822	6.46927867890027	SLC8A3;CACNG8;RYR3
Ca2+ Pathway R-HSA-4086398	2/61	0.0997321133023542	0.413818174796216	0	0	3.87302831390222	8.92836650991432	FZD2;NFATC1
Pyrimidine Catabolism R-HSA-73621	1/12	0.100117300353923	0.413818174796216	0	0	10.3521421107628	23.8245521218485	UPP1
Caspase-mediated Cleavage Of Cytoskeletal Proteins R-HSA-264870	1/12	0.100117300353923	0.413818174796216	0	0	10.3521421107628	23.8245521218485	VIM
Disorders Of Developmental Biology R-HSA-9675151	1/12	0.100117300353923	0.413818174796216	0	0	10.3521421107628	23.8245521218485	MECP2
Vitamin D (Calciferol) Metabolism R-HSA-196791	1/12	0.100117300353923	0.413818174796216	0	0	10.3521421107628	23.8245521218485	LRP2
Interleukin-2 Signaling R-HSA-9020558	1/12	0.100117300353923	0.413818174796216	0	0	10.3521421107628	23.8245521218485	SYK
Signal Regulatory Protein Family Interactions R-HSA-391160	1/13	0.107995988197144	0.422254584482529	0	0	9.4889846743295	21.1192650063329	SIRPA
FCGR Activation R-HSA-2029481	1/13	0.107995988197144	0.422254584482529	0	0	9.4889846743295	21.1192650063329	SYK
Alpha-Linolenic (Omega3) And Linoleic (Omega6) Acid Metabolism R-HSA-2046104	1/13	0.107995988197144	0.422254584482529	0	0	9.4889846743295	21.1192650063329	ABCD1
p75NTR Recruits Signaling Complexes R-HSA-209543	1/13	0.107995988197144	0.422254584482529	0	0	9.4889846743295	21.1192650063329	IRAK1
NF-kB Activation Thru FADD/RIP-1 Pathway Mediated By Caspase-8 And -10 R-HSA-933543	1/13	0.107995988197144	0.422254584482529	0	0	9.4889846743295	21.1192650063329	IKBKG
NF-kB Is Activated And Signals Survival R-HSA-209560	1/13	0.107995988197144	0.422254584482529	0	0	9.4889846743295	21.1192650063329	IRAK1
Cell Surface Interactions At Vascular Wall R-HSA-202733	3/134	0.113227519854611	0.425117716651067	0	0	2.62213740458015	5.71194883856269	SIRPA;SLC16A3;CD99
Pentose Phosphate Pathway R-HSA-71336	1/14	0.115806087327754	0.425117716651067	0	0	8.75862068965517	18.8821686033597	UBL4A
Role Of LAT2/NTAL/LAB On Calcium Mobilization R-HSA-2730905	1/14	0.115806087327754	0.425117716651067	0	0	8.75862068965517	18.8821686033597	SYK
SEMA3A-Plexin Repulsion Signaling By Inhibiting Integrin Adhesion R-HSA-399955	1/14	0.115806087327754	0.425117716651067	0	0	8.75862068965517	18.8821686033597	PLXNA3
Triglyceride Biosynthesis R-HSA-75109	1/14	0.115806087327754	0.425117716651067	0	0	8.75862068965517	18.8821686033597	GK
Tryptophan Catabolism R-HSA-71240	1/14	0.115806087327754	0.425117716651067	0	0	8.75862068965517	18.8821686033597	AFMID
LGI-ADAM Interactions R-HSA-5682910	1/14	0.115806087327754	0.425117716651067	0	0	8.75862068965517	18.8821686033597	CACNG8
Collagen Biosynthesis And Modifying Enzymes R-HSA-1650814	2/67	0.116564535210776	0.425117716651067	0	0	3.51445086705202	7.55364512773537	COL7A1;COL6A3
Phase 2 - Plateau Phase R-HSA-5576893	1/15	0.123548191415224	0.42820100614434	0	0	8.13259441707718	17.00626324696	CACNG8
Response Of EIF2AK1 (HRI) To Heme Deficiency R-HSA-9648895	1/15	0.123548191415224	0.42820100614434	0	0	8.13259441707718	17.00626324696	TRIB3
Depolymerisation Of Nuclear Lamina R-HSA-4419969	1/15	0.123548191415224	0.42820100614434	0	0	8.13259441707718	17.00626324696	EMD
IRAK2 Mediated Activation Of TAK1 Complex Upon TLR7/8 Or 9 Stimulation R-HSA-975163	1/15	0.123548191415224	0.42820100614434	0	0	8.13259441707718	17.00626324696	TAB3
Negative Regulation Of TCF-dependent Signaling By WNT Ligand Antagonists R-HSA-3772470	1/15	0.123548191415224	0.42820100614434	0	0	8.13259441707718	17.00626324696	SFRP1
Toll Like Receptor 4 (TLR4) Cascade R-HSA-166016	3/140	0.124615811885701	0.42820100614434	0	0	2.50653539297233	5.21990953390852	IRAK1;TAB3;IKBKG
Signal Transduction R-HSA-162582	27/2465	0.128692572082776	0.42820100614434	0	0	1.30104704786821	2.66757433781023	NRP2;WIPF1;MAGED1;AMIGO2;ARAF;NTS;RASGRP4;IRAK1;FLNA;POTEF;IKBKG;EMD;BCAP31;EGR1;FZD2;ATP6AP1;SYK;PTCH1;NFATC1;GRIN2D;DOK1;SFRP1;XK;TAB3;COL6A3;TRIB3;VIM
Interferon Alpha/Beta Signaling R-HSA-909733	2/72	0.131094637577409	0.42820100614434	0	0	3.26259289843105	6.62905302689504	EGR1;MX2
CRMPs In Sema3A Signaling R-HSA-399956	1/16	0.131222888979717	0.42820100614434	0	0	7.59003831417624	15.4142897194706	PLXNA3
Cell-extracellular Matrix Interactions R-HSA-446353	1/16	0.131222888979717	0.42820100614434	0	0	7.59003831417624	15.4142897194706	FLNA
Sema3A PAK Dependent Axon Repulsion R-HSA-399954	1/16	0.131222888979717	0.42820100614434	0	0	7.59003831417624	15.4142897194706	PLXNA3
TRAF6-mediated Induction Of TAK1 Complex Within TLR4 Complex R-HSA-937072	1/16	0.131222888979717	0.42820100614434	0	0	7.59003831417624	15.4142897194706	TAB3
p75NTR Signals Via NF-kB R-HSA-193639	1/16	0.131222888979717	0.42820100614434	0	0	7.59003831417624	15.4142897194706	IRAK1
MAP3K8 (TPL2)-dependent MAPK1/3 Activation R-HSA-5684264	1/16	0.131222888979717	0.42820100614434	0	0	7.59003831417624	15.4142897194706	IKBKG
Acetylcholine Neurotransmitter Release Cycle R-HSA-264642	1/17	0.138830763507344	0.435106977903291	0	0	7.11530172413793	14.0491605246376	PPFIA4
Purine Catabolism R-HSA-74259	1/17	0.138830763507344	0.435106977903291	0	0	7.11530172413793	14.0491605246376	GDA
RIP-mediated NFkB Activation Via ZBP1 R-HSA-1810476	1/17	0.138830763507344	0.435106977903291	0	0	7.11530172413793	14.0491605246376	IKBKG
Signaling By Insulin Receptor R-HSA-74752	2/77	0.146013144337283	0.435106977903291	0	0	3.04431599229287	5.85744246234629	ATP6AP1;TRIB3
ABC Transporters In Lipid Homeostasis R-HSA-1369062	1/18	0.146372393488204	0.435106977903291	0	0	6.69641649763354	12.8678424081719	ABCD1
Activation Of SMO R-HSA-5635838	1/18	0.146372393488204	0.435106977903291	0	0	6.69641649763354	12.8678424081719	PTCH1
Regulation Of NF-kappa B Signaling R-HSA-9758274	1/18	0.146372393488204	0.435106977903291	0	0	6.69641649763354	12.8678424081719	IKBKG
Regulation Of Signaling By CBL R-HSA-912631	1/18	0.146372393488204	0.435106977903291	0	0	6.69641649763354	12.8678424081719	SYK
Serotonin Neurotransmitter Release Cycle R-HSA-181429	1/18	0.146372393488204	0.435106977903291	0	0	6.69641649763354	12.8678424081719	PPFIA4
Ephrin Signaling R-HSA-3928664	1/18	0.146372393488204	0.435106977903291	0	0	6.69641649763354	12.8678424081719	EPHB6
LDL Clearance R-HSA-8964038	1/18	0.146372393488204	0.435106977903291	0	0	6.69641649763354	12.8678424081719	SOAT1
MECP2 Regulates Neuronal Receptors And Channels R-HSA-9022699	1/18	0.146372393488204	0.435106977903291	0	0	6.69641649763354	12.8678424081719	MECP2
Norepinephrine Neurotransmitter Release Cycle R-HSA-181430	1/18	0.146372393488204	0.435106977903291	0	0	6.69641649763354	12.8678424081719	PPFIA4
Interleukin-1 Family Signaling R-HSA-446652	3/152	0.148549625320198	0.438575084278681	0	0	2.30326205712502	4.39194346705491	IRAK1;TAB3;IKBKG
Downstream Signaling Events Of B Cell Receptor (BCR) R-HSA-1168372	2/79	0.152075767214715	0.439277532479088	0	0	2.96494257187899	5.58410290818446	NFATC1;IKBKG
Ras Activation Upon Ca2+ Influx Thru NMDA Receptor R-HSA-442982	1/19	0.153848352388989	0.439277532479088	0	0	6.32407407407407	11.8373252450242	GRIN2D
TICAM1, RIP1-mediated IKK Complex Recruitment R-HSA-168927	1/19	0.153848352388989	0.439277532479088	0	0	6.32407407407407	11.8373252450242	IKBKG
Initiation Of Nuclear Envelope (NE) Reformation R-HSA-2995383	1/19	0.153848352388989	0.439277532479088	0	0	6.32407407407407	11.8373252450242	EMD
Nuclear Events Stimulated By ALK Signaling In Cancer R-HSA-9725371	1/19	0.153848352388989	0.439277532479088	0	0	6.32407407407407	11.8373252450242	MECP2
DDX58/IFIH1-mediated Induction Of Interferon-Alpha/Beta R-HSA-168928	2/81	0.158187301743047	0.443231008119814	0	0	2.88958805882783	5.32832956817898	OTUD5;IKBKG
Receptor-type Tyrosine-Protein Phosphatases R-HSA-388844	1/20	0.161259208804384	0.443231008119814	0	0	5.99092558983666	10.931894837124	PPFIA4
Class I Peroxisomal Membrane Protein Import R-HSA-9603798	1/20	0.161259208804384	0.443231008119814	0	0	5.99092558983666	10.931894837124	ABCD1
Cytokine Signaling In Immune System R-HSA-1280215	9/702	0.163300051006682	0.443231008119814	0	0	1.49679236426224	2.71243618166692	EGR1;IRAK1;SYK;MX2;TAB3;FLNA;TIMP1;IKBKG;VIM
Antiviral Mechanism By IFN-stimulated Genes R-HSA-1169410	2/83	0.164344232335164	0.443231008119814	0	0	2.81795475629772	5.08864036178536	MX2;FLNA
Transport Of Small Molecules R-HSA-382551	9/706	0.167117032268716	0.443231008119814	0	0	1.48789130697827	2.66192819048864	SLC8A3;AHCYL2;CLCN5;SOAT1;ATP6AP1;ATP11C;SLC16A3;ABCD1;RYR3
RHO GTPases Activate PAKs R-HSA-5627123	1/21	0.168605526381535	0.443231008119814	0	0	5.69109195402299	10.131244653408	FLNA
Citric Acid Cycle (TCA Cycle) R-HSA-71403	1/21	0.168605526381535	0.443231008119814	0	0	5.69109195402299	10.131244653408	IDH3G
Cobalamin (Cbl, Vitamin B12) Transport And Metabolism R-HSA-196741	1/21	0.168605526381535	0.443231008119814	0	0	5.69109195402299	10.131244653408	LRP2
Synaptic Adhesion-Like Molecules R-HSA-8849932	1/21	0.168605526381535	0.443231008119814	0	0	5.69109195402299	10.131244653408	GRIN2D
Unblocking Of NMDA Receptors, Glutamate Binding And Activation R-HSA-438066	1/21	0.168605526381535	0.443231008119814	0	0	5.69109195402299	10.131244653408	GRIN2D
ZBP1(DAI) Mediated Induction Of Type I IFNs R-HSA-1606322	1/21	0.168605526381535	0.443231008119814	0	0	5.69109195402299	10.131244653408	IKBKG
Negative Regulation Of NMDA Receptor-Mediated Neuronal Transmission R-HSA-9617324	1/21	0.168605526381535	0.443231008119814	0	0	5.69109195402299	10.131244653408	GRIN2D
Toll-like Receptor Cascades R-HSA-168898	3/162	0.169530754257809	0.443231008119814	0	0	2.15730583589294	3.82861581413035	IRAK1;TAB3;IKBKG
Cell Junction Organization R-HSA-446728	2/86	0.173657316650734	0.451301050457597	0	0	2.7169006330856	4.75640014317964	CLDN15;FLNA
Mitochondrial Calcium Ion Transport R-HSA-8949215	1/22	0.175887863987874	0.45152466256588	0	0	5.41981390257252	9.4191413186893	SLC8A3
Immune System R-HSA-168256	21/1943	0.182840573225293	0.45152466256588	0	0	1.27019676473371	2.15824300777826	OTUD5;EGR1;SYK;WIPF1;MX2;NFATC1;UBE2A;RASGRP4;IRAK1;LNX1;SIRPA;TAB3;FLNA;POTEF;TRIB3;TIMP1;IKBKG;VIM;CD99;DNASE1L1;SPSB4
Nucleotide Salvage R-HSA-8956321	1/23	0.183106775602753	0.45152466256588	0	0	5.17319749216301	8.78246404231375	UPP1
RHOBTB1 GTPase Cycle R-HSA-9013422	1/23	0.183106775602753	0.45152466256588	0	0	5.17319749216301	8.78246404231375	VIM
CD28 Dependent PI3K/Akt Signaling R-HSA-389357	1/23	0.183106775602753	0.45152466256588	0	0	5.17319749216301	8.78246404231375	TRIB3
Dopamine Neurotransmitter Release Cycle R-HSA-212676	1/23	0.183106775602753	0.45152466256588	0	0	5.17319749216301	8.78246404231375	PPFIA4
Glutamate Neurotransmitter Release Cycle R-HSA-210500	1/23	0.183106775602753	0.45152466256588	0	0	5.17319749216301	8.78246404231375	PPFIA4
IKK Complex Recruitment Mediated By RIP1 R-HSA-937041	1/23	0.183106775602753	0.45152466256588	0	0	5.17319749216301	8.78246404231375	IKBKG
Long-term Potentiation R-HSA-9620244	1/23	0.183106775602753	0.45152466256588	0	0	5.17319749216301	8.78246404231375	GRIN2D
Collagen Formation R-HSA-1474290	2/90	0.186202692492766	0.456564794021811	0	0	2.59287966368891	4.35842186863992	COL7A1;COL6A3
EPH-Ephrin Signaling R-HSA-2682334	2/91	0.189359272535727	0.460306282547231	0	0	2.56361628888745	4.26613733748444	EPHB6;POTEF
Class B/2 (Secretin Family Receptors) R-HSA-373080	2/92	0.192523191751184	0.460306282547231	0	0	2.53500321130379	4.17651578340672	FZD2;PTCH1
RAC3 GTPase Cycle R-HSA-9013423	2/93	0.195694082828289	0.460306282547231	0	0	2.50701899256813	4.0894560016348	AMIGO2;EMD
Assembly And Cell Surface Presentation Of NMDA Receptors R-HSA-9609736	1/25	0.197356513183104	0.460306282547231	0	0	4.74161877394636	7.69443092261236	GRIN2D
Basigin Interactions R-HSA-210991	1/25	0.197356513183104	0.460306282547231	0	0	4.74161877394636	7.69443092261236	SLC16A3
TRAF6 Mediated NF-kB Activation R-HSA-933542	1/25	0.197356513183104	0.460306282547231	0	0	4.74161877394636	7.69443092261236	IKBKG
Inactivation Of CSF3 (G-CSF) Signaling R-HSA-9705462	1/25	0.197356513183104	0.460306282547231	0	0	4.74161877394636	7.69443092261236	SYK
P75 NTR Receptor-Mediated Signaling R-HSA-193704	2/95	0.202055340348763	0.460306282547231	0	0	2.45285598856361	3.92264079551394	IRAK1;MAGED1
Metabolism Of Nucleotides R-HSA-15869	2/95	0.202055340348763	0.460306282547231	0	0	2.45285598856361	3.92264079551394	GDA;UPP1
Signaling By Rho GTPases R-HSA-194315	8/644	0.203799051792451	0.460306282547231	0	0	1.44533574360713	2.29898111243524	BCAP31;ATP6AP1;WIPF1;AMIGO2;FLNA;POTEF;VIM;EMD
Platelet Calcium Homeostasis R-HSA-418360	1/26	0.204388423506194	0.460306282547231	0	0	4.55172413793103	7.22692288798171	SLC8A3
Caspase Activation Via Extrinsic Apoptotic Signaling Pathway R-HSA-5357769	1/26	0.204388423506194	0.460306282547231	0	0	4.55172413793103	7.22692288798171	MAGED1
Role Of Phospholipids In Phagocytosis R-HSA-2029485	1/26	0.204388423506194	0.460306282547231	0	0	4.55172413793103	7.22692288798171	SYK
Insulin Receptor Recycling R-HSA-77387	1/26	0.204388423506194	0.460306282547231	0	0	4.55172413793103	7.22692288798171	ATP6AP1
Apoptosis R-HSA-109581	3/178	0.204698415971464	0.460306282547231	0	0	1.95847176079734	3.10656222848466	BCAP31;MAGED1;VIM
RAC1 GTPase Cycle R-HSA-9013149	3/178	0.204698415971464	0.460306282547231	0	0	1.95847176079734	3.10656222848466	WIPF1;AMIGO2;EMD
Signaling By Interleukins R-HSA-449147	6/453	0.206646974689907	0.462292716574329	0	0	1.53909693816767	2.42676090521651	IRAK1;SYK;TAB3;TIMP1;IKBKG;VIM
CREB1 Phosphorylation Thru NMDA Receptor-Mediated Activation Of RAS Signaling R-HSA-442742	1/27	0.21135907663921	0.465633701834605	0	0	4.3764367816092	6.8018440714958	GRIN2D
VEGFR2 Mediated Vascular Permeability R-HSA-5218920	1/27	0.21135907663921	0.465633701834605	0	0	4.3764367816092	6.8018440714958	TRIB3
Integrin Signaling R-HSA-354192	1/27	0.21135907663921	0.465633701834605	0	0	4.3764367816092	6.8018440714958	SYK
Stimuli-sensing Channels R-HSA-2672351	2/100	0.218055879258723	0.472443816953627	0	0	2.32712044355314	3.54421356288015	CLCN5;RYR3
Prefoldin Mediated Transfer Of Substrate To CCT/TriC R-HSA-389957	1/28	0.218269003180654	0.472443816953627	0	0	4.21413367390379	6.4140253064107	POTEF
DAP12 Signaling R-HSA-2424491	1/28	0.218269003180654	0.472443816953627	0	0	4.21413367390379	6.4140253064107	SYK
Signaling By Rho GTPases, Miro GTPases And RHOBTB3 R-HSA-9716542	8/660	0.222182521475654	0.472443816953627	0	0	1.40869181881636	2.11903321371466	BCAP31;ATP6AP1;WIPF1;AMIGO2;FLNA;POTEF;VIM;EMD
Signaling By VEGF R-HSA-194138	2/102	0.224488045903554	0.472443816953627	0	0	2.28034682080925	3.40668495855794	NRP2;TRIB3
Peroxisomal Lipid Metabolism R-HSA-390918	1/29	0.225118729155779	0.472443816953627	0	0	4.0634236453202	6.05908205422809	ABCD1
Dectin-2 Family R-HSA-5621480	1/29	0.225118729155779	0.472443816953627	0	0	4.0634236453202	6.05908205422809	SYK
Disassembly Of Destruction Complex And Recruitment Of AXIN To Membrane R-HSA-4641262	1/29	0.225118729155779	0.472443816953627	0	0	4.0634236453202	6.05908205422809	FZD2
FCERI Mediated MAPK Activation R-HSA-2871796	1/29	0.225118729155779	0.472443816953627	0	0	4.0634236453202	6.05908205422809	SYK
Deubiquitination R-HSA-5688426	4/279	0.228569620581651	0.472443816953627	0	0	1.66294524189261	2.45436487847013	OTUD5;USP3;POTEF;IKBKG
Cargo Recognition For Clathrin-Mediated Endocytosis R-HSA-8856825	2/104	0.230934641832495	0.472443816953627	0	0	2.2354074577808	3.27625909496986	LRP2;UBQLN2
Transport Of Inorganic Cations/Anions And Amino Acids/Oligopeptides R-HSA-425393	2/104	0.230934641832495	0.472443816953627	0	0	2.2354074577808	3.27625909496986	SLC8A3;AHCYL2
Signaling By CSF3 (G-CSF) R-HSA-9674555	1/30	0.231908776011473	0.472443816953627	0	0	3.92310741181134	5.73327307703457	SYK
Synthesis Of Active Ubiquitin: Roles Of E1 And E2 Enzymes R-HSA-8866652	1/30	0.231908776011473	0.472443816953627	0	0	3.92310741181134	5.73327307703457	UBE2A
Tight Junction Interactions R-HSA-420029	1/30	0.231908776011473	0.472443816953627	0	0	3.92310741181134	5.73327307703457	CLDN15
tRNA Processing R-HSA-72306	2/105	0.234162585488274	0.472443816953627	0	0	2.21359223300971	3.21355949209712	HSD17B10;LAGE3
Antigen Activates B Cell Receptor Leading To Second Messenger Generation R-HSA-983695	1/31	0.238639660784261	0.472443816953627	0	0	3.79214559386973	5.43338833137206	SYK
Pyruvate Metabolism R-HSA-70268	1/31	0.238639660784261	0.472443816953627	0	0	3.79214559386973	5.43338833137206	SLC16A3
Regulation Of MECP2 Expression And Activity R-HSA-9022692	1/31	0.238639660784261	0.472443816953627	0	0	3.79214559386973	5.43338833137206	MECP2
Diseases Associated With TLR Signaling Cascade R-HSA-5602358	1/31	0.238639660784261	0.472443816953627	0	0	3.79214559386973	5.43338833137206	IKBKG
Glutamate Binding, Activation Of AMPA Receptors And Synaptic Plasticity R-HSA-399721	1/31	0.238639660784261	0.472443816953627	0	0	3.79214559386973	5.43338833137206	CACNG8
Transferrin Endocytosis And Recycling R-HSA-917977	1/31	0.238639660784261	0.472443816953627	0	0	3.79214559386973	5.43338833137206	ATP6AP1
Interleukin-4 And Interleukin-13 Signaling R-HSA-6785807	2/107	0.240626277266386	0.472443816953627	0	0	2.17120836774016	3.09290860911082	TIMP1;VIM
Hemostasis R-HSA-109582	7/576	0.240946126690835	0.472443816953627	0	0	1.41007615700059	2.00679488003277	SLC8A3;SYK;SIRPA;FLNA;TIMP1;SLC16A3;CD99
Phase 0 - Rapid Depolarisation R-HSA-5576892	1/32	0.245311895947599	0.472443816953627	0	0	3.66963292547275	5.15665931629129	CACNG8
RAF Activation R-HSA-5673000	1/32	0.245311895947599	0.472443816953627	0	0	3.66963292547275	5.15665931629129	ARAF
Cargo Concentration In ER R-HSA-5694530	1/32	0.245311895947599	0.472443816953627	0	0	3.66963292547275	5.15665931629129	COL7A1
GPVI-mediated Activation Cascade R-HSA-114604	1/32	0.245311895947599	0.472443816953627	0	0	3.66963292547275	5.15665931629129	SYK
SARS-CoV-2-host Interactions R-HSA-9705683	3/196	0.246019130487372	0.472443816953627	0	0	1.77418966140499	2.48802773918858	IRAK1;TAB3;IKBKG
Activation Of Matrix Metalloproteinases R-HSA-1592389	1/33	0.251925989723002	0.47744925563224	0	0	3.55477729885057	4.90068681733453	TIMP1
Cooperation Of Prefoldin And TriC/CCT In Actin And Tubulin Folding R-HSA-389958	1/33	0.251925989723002	0.47744925563224	0	0	3.55477729885057	4.90068681733453	POTEF
Signaling By High-Kinase Activity BRAF Mutants R-HSA-6802948	1/33	0.251925989723002	0.47744925563224	0	0	3.55477729885057	4.90068681733453	ARAF
Interferon Signaling R-HSA-913531	3/200	0.255383969710593	0.481898447193031	0	0	1.7378113563924	2.37209008853675	EGR1;MX2;FLNA
CD28 Co-Stimulation R-HSA-389356	1/34	0.258482445758795	0.483540437324642	0	0	3.44688261929641	4.66338226916341	TRIB3
EPHB-mediated Forward Signaling R-HSA-3928662	1/34	0.258482445758795	0.483540437324642	0	0	3.44688261929641	4.66338226916341	POTEF
Negative Regulation Of PI3K/AKT Network R-HSA-199418	2/113	0.260059336323947	0.48440236894675	0	0	2.05322085090871	2.76537117603095	IRAK1;TRIB3
Plasma Lipoprotein Clearance R-HSA-8964043	1/35	0.264981763550621	0.485240866586368	0	0	3.34533468559838	4.44291983438134	SOAT1
RHOBTB GTPase Cycle R-HSA-9706574	1/35	0.264981763550621	0.485240866586368	0	0	3.34533468559838	4.44291983438134	VIM
Regulation Of TNFR1 Signaling R-HSA-5357905	1/35	0.264981763550621	0.485240866586368	0	0	3.34533468559838	4.44291983438134	IKBKG
Negative Regulators Of DDX58/IFIH1 Signaling R-HSA-936440	1/35	0.264981763550621	0.485240866586368	0	0	3.34533468559838	4.44291983438134	OTUD5
Platelet Aggregation (Plug Formation) R-HSA-76009	1/36	0.271424438130915	0.494139167298577	0	0	3.2495894909688	4.23769701242284	SYK
Programmed Cell Death R-HSA-5357801	3/208	0.274255767914569	0.494139167298577	0	0	1.66931366988088	2.15958132665962	BCAP31;MAGED1;VIM
DNA Damage Recognition In GG-NER R-HSA-5696394	1/37	0.277810960416711	0.494139167298577	0	0	3.15916347381865	4.04630205372962	POTEF
FLT3 Signaling R-HSA-9607240	1/37	0.277810960416711	0.494139167298577	0	0	3.15916347381865	4.04630205372962	SYK
Triglyceride Metabolism R-HSA-8979227	1/37	0.277810960416711	0.494139167298577	0	0	3.15916347381865	4.04630205372962	GK
MAP2K And MAPK Activation R-HSA-5674135	1/37	0.277810960416711	0.494139167298577	0	0	3.15916347381865	4.04630205372962	ARAF
NCAM1 Interactions R-HSA-419037	1/37	0.277810960416711	0.494139167298577	0	0	3.15916347381865	4.04630205372962	COL6A3
Signaling By RAF1 Mutants R-HSA-9656223	1/38	0.284141816976948	0.501290847837379	0	0	3.07362534948742	3.86748686772228	ARAF
FCGR3A-mediated IL10 Synthesis R-HSA-9664323	1/38	0.284141816976948	0.501290847837379	0	0	3.07362534948742	3.86748686772228	SYK
NGF-stimulated Transcription R-HSA-9031628	1/39	0.29041749025255	0.510288221739298	0	0	2.99258923169994	3.70014437010107	EGR1
RET Signaling R-HSA-8853659	1/40	0.296638458488988	0.517847980795303	0	0	2.91570881226054	3.54328945600548	DOK1
Innate Immune System R-HSA-168249	11/1035	0.297106329995462	0.517847980795303	0	0	1.23148699504573	1.49461289880771	OTUD5;IRAK1;SYK;WIPF1;SIRPA;TAB3;POTEF;NFATC1;IKBKG;RASGRP4;DNASE1L1
Platelet Degranulation R-HSA-114608	2/125	0.298927125919199	0.51893749059573	0	0	1.85177874900136	2.2361255415133	FLNA;TIMP1
Axon Guidance R-HSA-422475	6/519	0.302706885159739	0.519436581033049	0	0	1.33651683449254	1.59712467625142	EPHB6;DOK1;NRP2;COL6A3;POTEF;PLXNA3
Paradoxical Activation Of RAF Signaling By Kinase Inactive BRAF R-HSA-6802955	1/41	0.302805195855672	0.519436581033049	0	0	2.8426724137931	3.39604293971427	ARAF
Negative Regulation Of MAPK Pathway R-HSA-5675221	1/41	0.302805195855672	0.519436581033049	0	0	2.8426724137931	3.39604293971427	ARAF
Glycerophospholipid Biosynthesis R-HSA-1483206	2/127	0.305383243611586	0.521796565856016	0	0	1.82196531791908	2.16119294964836	TAFAZZIN;PITPNM2
RHOF GTPase Cycle R-HSA-9035034	1/42	0.308918172398479	0.523712839144297	0	0	2.77319876647042	3.2576179416966	POTEF
tRNA Modification In Nucleus And Cytosol R-HSA-6782315	1/42	0.308918172398479	0.523712839144297	0	0	2.77319876647042	3.2576179416966	LAGE3
Metabolism Of Lipids R-HSA-556833	8/732	0.311349816148902	0.523870683246837	0	0	1.26383696695008	1.47469323664615	SOAT1;TAFAZZIN;GK;MID1IP1;PITPNM2;TRIB3;LRP2;ABCD1
Adaptive Immune System R-HSA-1280218	8/733	0.312645167114258	0.523870683246837	0	0	1.26202766880033	1.46734238536087	SYK;LNX1;TRIB3;NFATC1;UBE2A;IKBKG;CD99;SPSB4
DAP12 Interactions R-HSA-2172127	1/43	0.314977854119053	0.523870683246837	0	0	2.70703338806787	3.12730829922511	SYK
Retinoid Metabolism And Transport R-HSA-975634	1/43	0.314977854119053	0.523870683246837	0	0	2.70703338806787	3.12730829922511	LRP2
Response To Elevated Platelet Cytosolic Ca2+ R-HSA-76005	2/130	0.315046655132314	0.523870683246837	0	0	1.77899205202312	2.05479726574774	FLNA;TIMP1
PI3K Cascade R-HSA-109704	1/44	0.32098470300693	0.527679398125028	0	0	2.6439454691259	3.00447866193496	TRIB3
Interleukin-2 Family Signaling R-HSA-451927	1/44	0.32098470300693	0.527679398125028	0	0	2.6439454691259	3.00447866193496	SYK
Interleukin-3, Interleukin-5 And GM-CSF Signaling R-HSA-512988	1/44	0.32098470300693	0.527679398125028	0	0	2.6439454691259	3.00447866193496	SYK
Interleukin-10 Signaling R-HSA-6783783	1/45	0.326939177114108	0.535440010820841	0	0	2.58372518286311	2.88855599462394	TIMP1
IRS-mediated Signaling R-HSA-112399	1/47	0.338692813158467	0.550534385433614	0	0	2.47113943028486	2.67540811113394	TRIB3
Metabolism Of Fat-Soluble Vitamins R-HSA-6806667	1/47	0.338692813158467	0.550534385433614	0	0	2.47113943028486	2.67540811113394	LRP2
Nervous System Development R-HSA-9675108	6/545	0.342759931209679	0.555066455764927	0	0	1.27033406154285	1.36017842010396	EPHB6;DOK1;NRP2;COL6A3;POTEF;PLXNA3
EPH-ephrin Mediated Repulsion Of Cells R-HSA-3928665	1/49	0.350242348037887	0.565075015049973	0	0	2.36793582375479	2.48427237141684	EPHB6
Beta-catenin Independent WNT Signaling R-HSA-3858494	2/142	0.35335599191696	0.565631214171581	0	0	1.62551610239472	1.69099067923118	FZD2;NFATC1
Clathrin-mediated Endocytosis R-HSA-8856828	2/142	0.35335599191696	0.565631214171581	0	0	1.62551610239472	1.69099067923118	LRP2;UBQLN2
Neurotransmitter Release Cycle R-HSA-112310	1/50	0.355941681166819	0.565631214171581	0	0	2.31949331456721	2.39600963794873	PPFIA4
IRS-related Events Triggered By IGF1R R-HSA-2428928	1/51	0.361591305840249	0.565631214171581	0	0	2.27298850574713	2.3121764058052	TRIB3
Transmission Across Chemical Synapses R-HSA-112315	3/246	0.36494024443875	0.565631214171581	0	0	1.40554120011484	1.41681596343366	CACNG8;PPFIA4;GRIN2D
RHOD GTPase Cycle R-HSA-9013405	1/52	0.36719165312948	0.565631214171581	0	0	2.22830741491999	2.2324773616175	EMD
Signaling By Non-Receptor Tyrosine Kinases R-HSA-9006927	1/52	0.36719165312948	0.565631214171581	0	0	2.22830741491999	2.2324773616175	DOK1
Signaling By PDGF R-HSA-186797	1/52	0.36719165312948	0.565631214171581	0	0	2.22830741491999	2.2324773616175	COL6A3
IGF1R Signaling Cascade R-HSA-2428924	1/52	0.36719165312948	0.565631214171581	0	0	2.22830741491999	2.2324773616175	TRIB3
SLC-mediated Transmembrane Transport R-HSA-425407	3/247	0.367320614071105	0.565631214171581	0	0	1.39970930232558	1.40183714667433	SLC8A3;AHCYL2;SLC16A3
Leishmania Infection R-HSA-9658195	3/247	0.367320614071105	0.565631214171581	0	0	1.39970930232558	1.40183714667433	SYK;WIPF1;POTEF
RHOA GTPase Cycle R-HSA-8980692	2/147	0.369108014233236	0.565631214171581	0	0	1.56906517839346	1.56383384648431	BCAP31;ATP6AP1
Sensory Processing Of Sound By Outer Hair Cells Of Cochlea R-HSA-9662361	1/53	0.372743150352701	0.565631214171581	0	0	2.18534482758621	2.15664185626937	MYO3A
Signaling By Type 1 Insulin-like Growth Factor 1 Receptor (IGF1R) R-HSA-2404192	1/53	0.372743150352701	0.565631214171581	0	0	2.18534482758621	2.15664185626937	TRIB3
Insulin Receptor Signaling Cascade R-HSA-74751	1/53	0.372743150352701	0.565631214171581	0	0	2.18534482758621	2.15664185626937	TRIB3
Ion Transport By P-type ATPases R-HSA-936837	1/53	0.372743150352701	0.565631214171581	0	0	2.18534482758621	2.15664185626937	ATP11C
Nuclear Envelope Breakdown R-HSA-2980766	1/53	0.372743150352701	0.565631214171581	0	0	2.18534482758621	2.15664185626937	EMD
Signaling By ALK Fusions And Activated Point Mutants R-HSA-9725370	1/55	0.383701285707584	0.578573013083466	0	0	2.1041932737335	2.01558765381258	MECP2
Platelet Activation, Signaling And Aggregation R-HSA-76002	3/254	0.383937852000088	0.578573013083466	0	0	1.36018715834337	1.30207259513467	SYK;FLNA;TIMP1
E3 Ubiquitin Ligases Ubiquitinate Target Proteins R-HSA-8866654	1/56	0.389108760264559	0.584336338944008	0	0	2.06583072100313	1.94993014972651	UBE2A
NCAM Signaling For Neurite Out-Growth R-HSA-375165	1/57	0.394469057666274	0.586608530194227	0	0	2.02883825944171	1.88725492143813	COL6A3
NRAGE Signals Death Thru JNK R-HSA-193648	1/57	0.394469057666274	0.586608530194227	0	0	2.02883825944171	1.88725492143813	MAGED1
Metabolism Of Amino Acids And Derivatives R-HSA-71291	4/364	0.394676706950954	0.586608530194227	0	0	1.26478232618583	1.17585334666378	SLC6A8;SOAT1;AFMID;HSD17B10
SARS-CoV Infections R-HSA-9679506	4/369	0.404549277386885	0.59590370658491	0	0	1.24713610510294	1.12863538613087	IRAK1;SYK;TAB3;IKBKG
B-WICH Complex Positively Regulates rRNA Expression R-HSA-5250924	1/59	0.405049754475918	0.59590370658491	0	0	1.95868014268728	1.77014810803811	POTEF
Iron Uptake And Transport R-HSA-917937	1/59	0.405049754475918	0.59590370658491	0	0	1.95868014268728	1.77014810803811	ATP6AP1
Post NMDA Receptor Activation Events R-HSA-438064	1/61	0.415446608056699	0.599797574177581	0	0	1.89319923371648	1.6629884283931	GRIN2D
Cell-cell Junction Organization R-HSA-421270	1/61	0.415446608056699	0.599797574177581	0	0	1.89319923371648	1.6629884283931	CLDN15
Regulation Of PTEN Gene Transcription R-HSA-8943724	1/61	0.415446608056699	0.599797574177581	0	0	1.89319923371648	1.6629884283931	EGR1
Nuclear Events (Kinase And Transcription Factor Activation) R-HSA-198725	1/61	0.415446608056699	0.599797574177581	0	0	1.89319923371648	1.6629884283931	EGR1
PIP3 Activates AKT Signaling R-HSA-1257604	3/268	0.416854950988969	0.599797574177581	0	0	1.28740675734971	1.12650274329978	EGR1;IRAK1;TRIB3
Citric Acid (TCA) Cycle And Respiratory Electron Transport R-HSA-1428517	2/163	0.418423571454008	0.599797574177581	0	0	1.41198434638998	1.23020693695547	IDH3G;SLC16A3
RHO GTPase Effectors R-HSA-195258	3/269	0.419186176608851	0.599797574177581	0	0	1.28250131141808	1.11505809687718	WIPF1;FLNA;POTEF
Asymmetric Localization Of PCP Proteins R-HSA-4608870	1/62	0.420577088325291	0.599797574177581	0	0	1.86206896551724	1.6127891211427	FZD2
Signaling By BRAF And RAF1 Fusions R-HSA-6802952	1/62	0.420577088325291	0.599797574177581	0	0	1.86206896551724	1.6127891211427	ARAF
Class I MHC Mediated Antigen Processing And Presentation R-HSA-983169	4/378	0.422243566768367	0.599797574177581	0	0	1.21656190386841	1.04888677647607	LNX1;UBE2A;IKBKG;SPSB4
RAF/MAP Kinase Cascade R-HSA-5673001	3/271	0.423839531016045	0.599797574177581	0	0	1.27280024297119	1.09257218673736	ARAF;RASGRP4;GRIN2D
Cytosolic Sensors Of Pathogen-Associated DNA R-HSA-1834949	1/63	0.425662794577638	0.599797574177581	0	0	1.83194289951798	1.56467673463238	IKBKG
Synthesis Of Substrates In N-glycan Biosythesis R-HSA-446219	1/63	0.425662794577638	0.599797574177581	0	0	1.83194289951798	1.56467673463238	RENBP
Semaphorin Interactions R-HSA-373755	1/64	0.430704115356389	0.604937171730332	0	0	1.80277321656632	1.51853705188153	PLXNA3
MAPK1/MAPK3 Signaling R-HSA-5684996	3/277	0.437722472237859	0.609058375213867	0	0	1.24454676625361	1.02820744388855	ARAF;RASGRP4;GRIN2D
Neuronal System R-HSA-112316	4/386	0.437868315006258	0.609058375213867	0	0	1.19059428676403	0.98323689076883	CACNG8;PPFIA4;GRIN2D;SHANK1
Signaling By Receptor Tyrosine Kinases R-HSA-9006934	5/496	0.438369009753402	0.609058375213867	0	0	1.15814064933509	0.955111917147833	EGR1;NRP2;ATP6AP1;COL6A3;TRIB3
Activation Of NF-kappaB In B Cells R-HSA-1169091	1/66	0.440655137827544	0.609058375213867	0	0	1.74712643678161	1.4317573781255	IKBKG
COPII-mediated Vesicle Transport R-HSA-204005	1/66	0.440655137827544	0.609058375213867	0	0	1.74712643678161	1.4317573781255	COL7A1
Sensory Processing Of Sound By Inner Hair Cells Of Cochlea R-HSA-9662360	1/67	0.44556559987078	0.613890382044185	0	0	1.72056774642982	1.39092553616556	MYO3A
Fatty Acid Metabolism R-HSA-8978868	2/173	0.448251367205717	0.615636371415447	0	0	1.32873609843491	1.06617932879197	MID1IP1;ABCD1
Costimulation By CD28 Family R-HSA-388841	1/68	0.450433197310157	0.616170873579672	0	0	1.69480185280494	1.35168158870518	TRIB3
SARS-CoV-2 Infection R-HSA-9694516	3/283	0.45148004100999	0.616170873579672	0	0	1.21750415282392	0.968188660076451	IRAK1;TAB3;IKBKG
Plasma Lipoprotein Assembly, Remodeling, And Clearance R-HSA-174824	1/71	0.464782506092904	0.632337328038621	0	0	1.62192118226601	1.24269283526901	SOAT1
Extracellular Matrix Organization R-HSA-1474244	3/291	0.469608357694535	0.63541745641665	0	0	1.18320009689922	0.894329144642191	COL7A1;COL6A3;TIMP1
mRNA Splicing - Major Pathway R-HSA-72163	2/181	0.471490074620178	0.63541745641665	0	0	1.26883456582814	0.953982439170783	GPKOW;PQBP1
Neurotransmitter Receptors And Postsynaptic Signal Transmission R-HSA-112314	2/182	0.474353918372597	0.63541745641665	0	0	1.26172125883109	0.940993699104932	CACNG8;GRIN2D
Signaling By WNT R-HSA-195721	3/294	0.476338436096744	0.63541745641665	0	0	1.17082234476145	0.868313085123334	SFRP1;FZD2;NFATC1
Activation Of NMDA Receptors And Postsynaptic Events R-HSA-442755	1/74	0.478759235595033	0.63541745641665	0	0	1.55503070382617	1.14536944617041	GRIN2D
Positive Epigenetic Regulation Of rRNA Expression R-HSA-5250913	1/74	0.478759235595033	0.63541745641665	0	0	1.55503070382617	1.14536944617041	POTEF
RHOG GTPase Cycle R-HSA-9013408	1/74	0.478759235595033	0.63541745641665	0	0	1.55503070382617	1.14536944617041	EMD
Cell Death Signaling Via NRAGE, NRIF And NADE R-HSA-204998	1/74	0.478759235595033	0.63541745641665	0	0	1.55503070382617	1.14536944617041	MAGED1
Sensory Processing Of Sound R-HSA-9659379	1/75	0.483337019861763	0.635661414000015	0	0	1.53393911152532	1.11523678659165	MYO3A
ISG15 Antiviral Mechanism R-HSA-1169408	1/75	0.483337019861763	0.635661414000015	0	0	1.53393911152532	1.11523678659165	MX2
Nuclear Envelope (NE) Reassembly R-HSA-2995410	1/75	0.483337019861763	0.635661414000015	0	0	1.53393911152532	1.11523678659165	EMD
Protein Ubiquitination R-HSA-8852135	1/76	0.487874827479657	0.639690861408372	0	0	1.51340996168582	1.08616889196716	UBE2A
ABC Transporter Disorders R-HSA-5619084	1/77	0.492373005564302	0.641711364609331	0	0	1.49342105263158	1.05811675522275	ABCD1
Biosynthesis Of N-glycan Precursor (Dolichol LLO) And Transfer To Protein R-HSA-446193	1/77	0.492373005564302	0.641711364609331	0	0	1.49342105263158	1.05811675522275	RENBP
mRNA Splicing R-HSA-72172	2/189	0.494136922872276	0.641741201849556	0	0	1.21405829804334	0.855841447644998	GPKOW;PQBP1
Oncogenic MAPK Signaling R-HSA-6802957	1/78	0.496831898206108	0.641741201849556	0	0	1.4739513360203	1.0310341818809	ARAF
Nuclear Events Mediated By NFE2L2 R-HSA-9759194	1/78	0.496831898206108	0.641741201849556	0	0	1.4739513360203	1.0310341818809	UBL4A
Amyloid Fiber Formation R-HSA-977225	1/79	0.501251846535703	0.645529084262597	0	0	1.45498084291188	1.00487759623871	TSPAN15
Intracellular Signaling By Second Messengers R-HSA-9006925	3/306	0.502856543638677	0.645679703962089	0	0	1.12376237623762	0.772530840067911	EGR1;IRAK1;TRIB3
Antigen Processing: Ubiquitination And Proteasome Degradation R-HSA-983168	3/307	0.505035909492943	0.646565146666481	0	0	1.12000841493268	0.765106582104519	LNX1;UBE2A;SPSB4
TP53 Regulates Metabolic Genes R-HSA-5628897	1/81	0.509976260349586	0.650969697034472	0	0	1.41846264367816	0.955180123738693	UBL4A
Peptide Ligand-Binding Receptors R-HSA-375276	2/196	0.513445966549595	0.652626095764761	0	0	1.16983493236398	0.779824226900233	XK;NTS
Global Genome Nucleotide Excision Repair (GG-NER) R-HSA-5696399	1/82	0.514281393436747	0.652626095764761	0	0	1.40087980701008	0.931563645596335	POTEF
Platelet Homeostasis R-HSA-418346	1/83	0.518548917643066	0.654625565592206	0	0	1.38372582001682	0.908721681406319	SLC8A3
TCF Dependent Signaling In Response To WNT R-HSA-201681	2/198	0.518873720192901	0.654625565592206	0	0	1.15777987495576	0.759613285012463	SFRP1;FZD2
Ub-specific Processing Proteases R-HSA-5689880	2/201	0.526940005643924	0.661000116665739	0	0	1.14015162517791	0.730459320639784	USP3;IKBKG
Hedgehog On State R-HSA-5632684	1/85	0.526972443240428	0.661000116665739	0	0	1.35064313081554	0.865231473376596	PTCH1
MAPK Family Signaling Cascades R-HSA-5683057	3/318	0.528679912517351	0.661230783955419	0	0	1.08028792912514	0.688545397405754	ARAF;RASGRP4;GRIN2D
Transport Of Bile Salts And Organic Acids, Metal Ions And Amine Compounds R-HSA-425366	1/86	0.531129089591293	0.66238512897305	0	0	1.33468559837728	0.844522553565425	SLC16A3
RAC2 GTPase Cycle R-HSA-9013404	1/87	0.53524941689602	0.665611022730294	0	0	1.31909917134456	0.824466583886494	EMD
PCP/CE Pathway R-HSA-4086400	1/88	0.53933374069822	0.668773838465793	0	0	1.30387105297926	0.805036997433422	FZD2
RAB GEFs Exchange GTP For GDP On RABs R-HSA-8876198	1/89	0.543382373819063	0.669210427773836	0	0	1.28898902821317	0.78620857080097	GDI1
ER-Phagosome Pathway R-HSA-1236974	1/89	0.543382373819063	0.669210427773836	0	0	1.28898902821317	0.78620857080097	IKBKG
Phospholipid Metabolism R-HSA-1483257	2/208	0.545405572791222	0.669210427773836	0	0	1.10101576968405	0.667463935475723	TAFAZZIN;PITPNM2
Chaperonin-mediated Protein Folding R-HSA-390466	1/90	0.547395626404866	0.669210427773836	0	0	1.27444143096991	0.767957342549122	POTEF
Viral mRNA Translation R-HSA-192823	1/90	0.547395626404866	0.669210427773836	0	0	1.27444143096991	0.767957342549122	XK
VEGFA-VEGFR2 Pathway R-HSA-4420097	1/93	0.559226161447988	0.681753241765244	0	0	1.23269615192404	0.7164446127234	TRIB3
Downstream TCR Signaling R-HSA-202424	1/94	0.5631009394772	0.684554083286008	0	0	1.21937955753306	0.700285263689774	IKBKG
UCH Proteinases R-HSA-5689603	1/95	0.566941847732054	0.687298217641652	0	0	1.20634629493764	0.684599763323096	POTEF
Protein Folding R-HSA-391251	1/96	0.5707491804903	0.688521792346933	0	0	1.19358741681791	0.66937030383924	POTEF
GPCR Ligand Binding R-HSA-500792	4/458	0.571124067384553	0.688521792346933	0	0	0.998067856866837	0.559066524363828	FZD2;XK;PTCH1;NTS
Potential Therapeutics For SARS R-HSA-9679191	1/97	0.574523229754149	0.689468954796352	0	0	1.181094348659	0.654579906543739	SYK
Response Of EIF2AK4 (GCN2) To Amino Acid Deficiency R-HSA-9633012	1/98	0.578264284667908	0.689468954796352	0	0	1.1688588695343	0.640212376778679	TRIB3
Hedgehog Off State R-HSA-5610787	1/98	0.578264284667908	0.689468954796352	0	0	1.1688588695343	0.640212376778679	PTCH1
Visual Phototransduction R-HSA-2187338	1/98	0.578264284667908	0.689468954796352	0	0	1.1688588695343	0.640212376778679	LRP2
L1CAM Interactions R-HSA-373760	1/99	0.58197263212652	0.691989376281944	0	0	1.15687309406521	0.626252259391159	NRP2
KEAP1-NFE2L2 Pathway R-HSA-9755511	1/100	0.585648556428657	0.694457577841632	0	0	1.14512945547428	0.612684798979807	UBL4A
ABC-family Proteins Mediated Transport R-HSA-382556	1/102	0.592904260620195	0.701145637899631	0	0	1.12233982018892	0.586672099582466	ABCD1
Antigen processing-Cross Presentation R-HSA-1236975	1/104	0.60003362307854	0.707648348956757	0	0	1.10043521928356	0.562068842332702	IKBKG
PI5P, PP2A And IER3 Regulate PI3K/AKT Signaling R-HSA-6811558	1/106	0.607038831399026	0.712040142776155	0	0	1.07936507936508	0.538778590121035	IRAK1
HATs Acetylate Histones R-HSA-3214847	1/106	0.607038831399026	0.712040142776155	0	0	1.07936507936508	0.538778590121035	POTEF
Nucleotide Excision Repair R-HSA-5696398	1/108	0.61392203540644	0.716242374640847	0	0	1.0590826082286	0.516712993458186	POTEF
SRP-dependent Cotranslational Protein Targeting To Membrane R-HSA-1799339	1/108	0.61392203540644	0.716242374640847	0	0	1.0590826082286	0.516712993458186	SSR4
Degradation Of Extracellular Matrix R-HSA-1474228	1/109	0.617318547435791	0.718274127579446	0	0	1.04922307364836	0.506113843122304	TIMP1
Mitotic Prophase R-HSA-68875	1/112	0.627330845528618	0.726621523354109	0	0	1.02071036553795	0.475938067563867	EMD
Processing Of Capped Intron-Containing Pre-mRNA R-HSA-72203	2/242	0.627841178013343	0.726621523354109	0	0	0.943400770712909	0.439122913104188	GPKOW;PQBP1
Signaling By NTRK1 (TRKA) R-HSA-187037	1/114	0.633860568719593	0.73163693304336	0	0	1.00254297629946	0.457085681590481	EGR1
PPARA Activates Gene Expression R-HSA-1989781	1/116	0.640276523245362	0.733192641394426	0	0	0.985007496251874	0.43917064368862	TRIB3
Epigenetic Regulation Of Gene Expression R-HSA-212165	1/116	0.640276523245362	0.733192641394426	0	0	0.985007496251874	0.43917064368862	POTEF
TCR Signaling R-HSA-202403	1/116	0.640276523245362	0.733192641394426	0	0	0.985007496251874	0.43917064368862	IKBKG
Regulation Of Lipid Metabolism By PPARalpha R-HSA-400206	1/118	0.646580680009518	0.738463197695081	0	0	0.968071519795658	0.422134646828286	TRIB3
RHO GTPases Activate Formins R-HSA-5663220	1/119	0.6496914409355	0.740068465527578	0	0	0.959818819403857	0.413929290118518	POTEF
Rab Regulation Of Trafficking R-HSA-9007101	1/122	0.658861315399174	0.746594806483659	0	0	0.93587916785409	0.390488295722087	GDI1
Metabolism Of Water-Soluble Vitamins And Cofactors R-HSA-196849	1/122	0.658861315399174	0.746594806483659	0	0	0.93587916785409	0.390488295722087	LRP2
Immunoregulatory Interactions Between A Lymphoid And A non-Lymphoid Cell R-HSA-198933	1/123	0.661864587077281	0.748044871852969	0	0	0.92816091954023	0.383046716532388	CD99
Post-translational Protein Modification R-HSA-597592	11/1383	0.672041928879586	0.757574538009715	0	0	0.902114591481192	0.358531503321244	OTUD5;LGALS1;IGFBP5;USP3;COL7A1;POTEF;UBE2A;TIMP1;IKBKG;RENBP;SPSB4
Signaling By NTRKs R-HSA-166520	1/132	0.687738021783071	0.773259848326043	0	0	0.863999298060893	0.323435800851293	EGR1
ER To Golgi Anterograde Transport R-HSA-199977	1/133	0.690488454849803	0.774346225852233	0	0	0.857410309996517	0.317547075283271	COL7A1
Signaling By Hedgehog R-HSA-5358351	1/135	0.695917263714211	0.777296804018357	0	0	0.84452736318408	0.306161859810815	PTCH1
Metabolism Of RNA R-HSA-8953854	5/666	0.696701513279126	0.777296804018357	0	0	0.852718697161164	0.308171006422812	GPKOW;POTEF;HSD17B10;LAGE3;PQBP1
Influenza Viral RNA Transcription And Replication R-HSA-168273	1/137	0.701251385746385	0.780366926702388	0	0	0.832023326572008	0.295275798244051	XK
PTEN Regulation R-HSA-6807070	1/139	0.706492463096457	0.784188565176118	0	0	0.819881725803765	0.284861957273835	EGR1
Asparagine N-linked Glycosylation R-HSA-446203	2/282	0.709487102750543	0.785503578045244	0	0	0.806977704376548	0.276965206967456	COL7A1;RENBP
Generic Transcription Pathway R-HSA-212436	9/1190	0.720389610686359	0.794651964951833	0	0	0.855901166052865	0.280703988906228	MECP2;UBL4A;IRAK1;ZNF37A;ZNF726;ZNF439;ZNF41;ZNF711;ZNF248
Metabolism R-HSA-1430728	16/2049	0.721412152513876	0.794651964951833	0	0	0.880664012349689	0.287576134818678	UBL4A;TAFAZZIN;GK;GDA;IDH3G;MID1IP1;LRP2;HSD17B10;SLC6A8;SOAT1;AFMID;PITPNM2;TRIB3;UPP1;SLC16A3;ABCD1
CDC42 GTPase Cycle R-HSA-9013148	1/149	0.731357699696362	0.803567700425876	0	0	0.764095992544268	0.239049425286681	WIPF1
Cellular Response To Starvation R-HSA-9711097	1/153	0.740706868206206	0.808687400592322	0	0	0.743836963097399	0.223262903555911	TRIB3
Metabolism Of Steroids R-HSA-8957322	1/153	0.740706868206206	0.808687400592322	0	0	0.743836963097399	0.223262903555911	LRP2
Infectious Disease R-HSA-5663205	7/961	0.741607339713696	0.808687400592322	0	0	0.824205101327743	0.246384054981655	XK;IRAK1;SYK;WIPF1;TAB3;POTEF;IKBKG
Influenza Infection R-HSA-168255	1/157	0.749732463602989	0.815498469182198	0	0	0.724616858237548	0.208717807469066	XK
Transport To Golgi And Subsequent Modification R-HSA-948021	1/164	0.764781939097474	0.82978840392076	0	0	0.693251533742331	0.185905473603856	COL7A1
Anti-inflammatory Response Favoring Leishmania Infection R-HSA-9662851	1/165	0.766857100201931	0.829965041116305	0	0	0.68898934679002	0.182895532705662	SYK
Membrane Trafficking R-HSA-199991	4/599	0.772780837028378	0.832433530295562	0	0	0.756007666224385	0.194868379701498	GDI1;COL7A1;LRP2;UBQLN2
SUMO E3 Ligases SUMOylate Target Proteins R-HSA-3108232	1/168	0.772973992417308	0.832433530295562	0	0	0.67650905086379	0.17420776177222	IKBKG
Class A/1 (Rhodopsin-like Receptors) R-HSA-373076	2/327	0.782980666058806	0.84092389973898	0	0	0.69364161849711	0.169697532090546	XK;NTS
SUMOylation R-HSA-2990846	1/174	0.784733132244901	0.84092389973898	0	0	0.652846986911169	0.158257668239123	IKBKG
Disorders Of Transmembrane Transporters R-HSA-5619115	1/176	0.788516660145439	0.842897119465814	0	0	0.645320197044335	0.153329204186707	ABCD1
Cellular Response To Chemical Stress R-HSA-9711123	1/182	0.799475061513149	0.852511490655298	0	0	0.623737854829491	0.139592494360929	UBL4A
Metabolism Of Vitamins And Cofactors R-HSA-196854	1/186	0.80646508972769	0.857857472896612	0	0	0.610127368748058	0.131235144120127	LRP2
Vesicle-mediated Transport R-HSA-5653656	4/637	0.812290241484248	0.861941234240009	0	0	0.709219071903033	0.147444916281387	GDI1;COL7A1;LRP2;UBQLN2
RNA Polymerase II Transcription R-HSA-73857	9/1312	0.818115314474196	0.866004991419027	0	0	0.770686737741449	0.154716889389866	MECP2;UBL4A;IRAK1;ZNF37A;ZNF726;ZNF439;ZNF41;ZNF711;ZNF248
Gene Expression (Transcription) R-HSA-74160	10/1449	0.823062693352303	0.869122162809975	0	0	0.774359298334281	0.15078549177071	MECP2;UBL4A;IRAK1;ZNF37A;ZNF726;ZNF439;ZNF41;POTEF;ZNF711;ZNF248
rRNA Processing R-HSA-72312	1/199	0.827551956437437	0.871741624014194	0	0	0.569691164518751	0.107833072860085	HSD17B10
Developmental Biology R-HSA-1266738	7/1073	0.834926291843518	0.877380171089799	0	0	0.733231707317073	0.132283675061487	EPHB6;DOK1;NRP2;CACNG8;COL6A3;POTEF;PLXNA3
G Alpha (Q) Signaling Events R-HSA-416476	1/212	0.846352941871096	0.887239557420424	0	0	0.53423762052623	0.0891208880679033	NTS
Metabolism Of Proteins R-HSA-392499	13/1890	0.853966286350094	0.893063538014315	0	0	0.767326374500944	0.121132875704014	OTUD5;IGFBP5;SSR4;USP3;UBE2A;RENBP;TSPAN15;LGALS1;COL7A1;POTEF;TIMP1;IKBKG;SPSB4
Signaling By GPCR R-HSA-372790	4/689	0.857132447829725	0.894219909514665	0	0	0.653604814957101	0.100761564118918	FZD2;XK;PTCH1;NTS
Mitotic Anaphase R-HSA-68882	1/232	0.871373482352854	0.905909752007564	0	0	0.487485694382246	0.0671192712994358	EMD
Mitotic Metaphase And Anaphase R-HSA-2555396	1/233	0.872512157463506	0.905909752007564	0	0	0.485359690844233	0.066192719275796	EMD
Neddylation R-HSA-8951664	1/237	0.876967498165913	0.907325490691564	0	0	0.477035846483538	0.0626278168950178	SPSB4
Chromatin Modifying Enzymes R-HSA-3247509	1/238	0.878056926475707	0.907325490691564	0	0	0.474998787526068	0.0617706715103786	POTEF
Diseases Of Signal Transduction By Growth Factor Receptors And Second Messengers R-HSA-5663202	2/424	0.888394489500746	0.915827098440199	0	0	0.531545352436786	0.0629027526075052	MECP2;ARAF
Translation R-HSA-72766	1/281	0.916847570117522	0.941452928934036	0	0	0.401169950738916	0.0348271870552426	SSR4
Neutrophil Degranulation R-HSA-6798695	2/468	0.918522696783252	0.941452928934036	0	0	0.48026495323625	0.0408170767062664	SIRPA;DNASE1L1
Metabolism Of Carbohydrates R-HSA-71387	1/285	0.919760465133713	0.941452928934036	0	0	0.395438724299822	0.0330752884766492	UBL4A
DNA Repair R-HSA-73894	1/310	0.935801282835423	0.955618251177821	0	0	0.362980322136666	0.0240845174156384	POTEF
Disease R-HSA-1643685	10/1736	0.944933500861074	0.962678730924193	0	0	0.635520910144317	0.0359963641014127	MECP2;XK;IRAK1;SYK;WIPF1;ARAF;TAB3;POTEF;IKBKG;ABCD1
Transcriptional Regulation By TP53 R-HSA-3700989	1/354	0.956673774794201	0.972356951430172	0	0	0.31701996027482	0.0140417108347875	UBL4A
M Phase R-HSA-68886	1/380	0.965671159375969	0.979208605535446	0	0	0.294877627149486	0.0103006409290053	EMD
Sensory Perception R-HSA-9709957	2/616	0.972952580247483	0.984292353910041	0	0	0.361714145845493	0.009918177860486	MYO3A;LRP2
Cellular Responses To Stress R-HSA-2262752	2/722	0.988119403282729	0.995095223223803	0	0	0.306759794476557	0.00366631177574723	UBL4A;TRIB3
Cellular Responses To Stimuli R-HSA-8953897	2/736	0.989360583295378	0.995095223223803	0	0	0.300688286528799	0.00321628819581591	UBL4A;TRIB3
Cell Cycle, Mitotic R-HSA-69278	1/523	0.990509530950882	0.995095223223803	0	0	0.212522570132558	0.00202657071093584	EMD
GPCR Downstream Signaling R-HSA-388396	1/619	0.996016753529097	0.997100283338055	0	0	0.178616597849942	0.00071289469513233	NTS
Cell Cycle R-HSA-1640170	1/654	0.997100283338055	0.997100283338055	0	0	0.168734928094911	0.000489994248528209	EMD

### Sheet: Table S2
Term	Overlap	P.value	Adjusted.P.value	Old.P.value	Old.Adjusted.P.value	Odds.Ratio	Combined.Score	Genes
extracellular structure organization (GO:0043062)	32/216	2.46788187467431e-11	4.3888141927811e-08	0	0	4.65852467024914	113.784818097611	LAMA5;LAMA2;LAMA1;ELN;SERPINE1;PAPLN;PDGFB;PDGFA;FBLN5;ADAMTS16;ACAN;MMP25;MMP24;ADAMTS18;ADAMTSL2;VWF;LAMB3;BGN;MMP9;COL1A1;MFAP5;MMP11;COL2A1;COL4A2;COL4A1;COL5A3;COL7A1;ADAM12;COL9A3;ITGA6;MATN3;DDR2
external encapsulating structure organization (GO:0045229)	32/217	2.79453307404081e-11	4.3888141927811e-08	0	0	4.63310051624658	112.587914609097	LAMA5;LAMA2;LAMA1;ELN;SERPINE1;PAPLN;PDGFB;PDGFA;FBLN5;ADAMTS16;ACAN;MMP25;MMP24;ADAMTS18;ADAMTSL2;VWF;LAMB3;BGN;MMP9;COL1A1;MFAP5;MMP11;COL2A1;COL4A2;COL4A1;COL5A3;COL7A1;ADAM12;COL9A3;ITGA6;MATN3;DDR2
extracellular matrix organization (GO:0030198)	38/300	4.22831731717596e-11	4.42704823108323e-08	0	0	3.90206085245334	93.2070912588351	LAMA5;LAMA2;LAMA1;ELN;COL12A1;SERPINE1;PAPLN;PDGFB;PDGFA;FBLN5;ADAMTS16;SCUBE3;ACAN;MMP25;MMP24;CREB3L1;ADAMTS18;ADAMTSL2;VWF;LAMB3;BGN;MMP9;COL1A1;GREM1;MFAP5;MMP11;COL2A1;COL4A2;COL4A1;P4HA2;COL5A3;COL7A1;ADAM12;COL9A3;ITGA6;LCP1;MATN3;DDR2
regulation of cell migration (GO:0030334)	40/408	2.58323721964614e-08	2.02848702672713e-05	0	0	2.91625494071146	50.9517488762042	RET;SEMA5A;ACVRL1;IFITM1;RIPOR1;SEMA3D;SERPINE1;PDGFB;PDGFA;STC1;PRR5L;SEMA3E;FGF4;LMNA;ENPP2;PTK2B;PLXNA4;SEMA4A;NTNG2;EDN1;ANXA1;IGFBP5;CAV1;TPM1;F3;MMP9;COL1A1;FGF17;SH3RF2;SFRP1;CXCL12;NAV3;KIT;SNAI2;CDH13;ITGA6;EPHA1;MAPRE1;ENG;HBEGF
sprouting angiogenesis (GO:0002040)	13/52	3.90926876467718e-08	2.45580263797021e-05	0	0	8.76288189694482	149.471371808746	ACVRL1;SEMA5A;EGR3;ANGPT1;FLT4;SEMA3E;DLL1;GREM1;ADGRA2;RSPO3;CDH13;PTK2B;ENG
regulation of protein kinase B signaling (GO:0051896)	25/207	2.31993373125311e-07	0.0001214485308311	0	0	3.64402634917239	55.6681763412371	RET;SEMA5A;PDGFB;PDGFA;PIK3CB;PIK3R5;FGF4;GRM2;CALCR;RRAS;CPNE1;PHLDA3;NTRK1;ANGPT1;GDF15;NRG1;F3;FGF17;RCN3;AXL;KIT;PIK3AP1;MET;ENG;HBEGF
positive regulation of protein phosphorylation (GO:0001934)	34/371	1.36330471327296e-06	0.000562628247434734	0	0	2.68836878839804	36.3080304694074	ACVRL1;CD40;CDKN1A;FLT4;PDGFB;PDGFA;ARRB1;RASGRP1;CAMKK1;FGF4;RELN;CALCR;ENPP2;PTK2B;LEFTY2;GDF10;NTRK1;IL11;ANGPT1;GDF15;WNT3A;SH2D3A;CAV1;RARRES2;INHBB;GDF6;BMP7;MMP9;FGF17;DGKQ;FAM20A;NODAL;DDR2;ENG
regulation of endothelial cell proliferation (GO:0001936)	15/92	1.43299139747783e-06	0.000562628247434734	0	0	5.12506012506013	68.9615093905585	ACVRL1;SEMA5A;PPP1R16B;ECM1;EGFL7;EGR3;ANGPT1;CAV2;FLT4;CAV1;PDGFB;F3;FUT1;CDH13;CNMD
positive regulation of protein kinase B signaling (GO:0051897)	20/161	2.37439192529435e-06	0.000828662781927728	0	0	3.74495513498687	48.5000495603257	SEMA5A;RET;ANGPT1;GDF15;PDGFB;PDGFA;NRG1;PIK3CB;F3;FGF4;PIK3R5;FGF17;CALCR;AXL;KIT;CPNE1;PIK3AP1;MET;ENG;HBEGF
positive regulation of cell motility (GO:2000147)	24/221	2.7538789944301e-06	0.000864993392150495	0	0	3.2248730964467	41.2864381292284	RET;SEMA5A;SEMA4A;EDN1;RIPOR1;CAVIN1;SEMA3D;CAV1;PDGFB;PDGFA;SEMA3E;F3;MMP9;COL1A1;SH3RF2;CXCL12;KIT;SNAI2;CDH13;PTK2B;ITGA6;EPHA1;MAPRE1;HBEGF
positive regulation of intracellular signal transduction (GO:1902533)	43/546	3.30728471179753e-06	0.00094438011634146	0	0	2.28693176178308	28.8596678745409	RET;SEMA5A;CD40;ECM1;FLT4;PDGFB;PDGFA;CGAS;NOD1;PIK3CB;DDX60;EDA2R;BBC3;FGF4;PIK3R5;LGALS1;RELN;CALCR;CPNE1;TGM2;NTRK1;IL11;VWF;ANGPT1;GDF15;CAV2;PLK2;CAV1;NRG1;F3;FGF17;PTP4A3;TCIM;IL23A;AXL;KIT;CDH13;ROR1;PIK3AP1;MET;ENG;HBEGF;BCL2L1
endoderm formation (GO:0001706)	9/36	4.95911302246929e-06	0.00129804783363134	0	0	8.72063492063492	106.516308610127	DUSP4;SOX17;LAMB3;COL4A2;COL7A1;COL12A1;TBX20;MMP9;NODAL
positive regulation of transmembrane receptor protein serine/threonine kinase signaling pathway (GO:0090100)	14/92	7.36914131200873e-06	0.00178049791238611	0	0	4.71534949069196	55.7269875328324	ACVRL1;CDKN1C;CRB2;GDF10;CDKN2B;FOXD1;GDF15;INHBB;GDF6;BMP7;TBX20;LEFTY2;NODAL;ENG
regulation of pathway-restricted SMAD protein phosphorylation (GO:0060393)	11/58	8.08762726669183e-06	0.0018145169460485	0	0	6.13331978752431	71.9142488335255	ACVRL1;GREM1;GDF10;GDF15;INHBB;GDF6;DKK1;LEFTY2;BMP7;NODAL;ENG
positive regulation of cell migration (GO:0030335)	26/269	9.19628708409715e-06	0.00192570251540994	0	0	2.83330467576831	32.8570147438635	RET;SEMA5A;RIPOR1;SEMA3D;PDGFB;PDGFA;SEMA3E;ENPP2;PTK2B;SEMA4A;EDN1;PRKCE;CAV1;F3;MMP9;COL1A1;SH3RF2;CXCL12;KIT;SNAI2;CDH13;ITGA6;EPHA1;MAPRE1;DDR2;HBEGF
dorsal/ventral pattern formation (GO:0009953)	7/24	1.90574382044569e-05	0.00362919593145158	0	0	10.7489025460931	116.819643376178	ACVRL1;GREM1;SFRP1;TBX20;NBL1;CER1;HOXA11
cell-cell adhesion via plasma-membrane adhesion molecules (GO:0098742)	19/170	1.96422575086523e-05	0.00362919593145158	0	0	3.31577985841516	35.9358495273904	CRB2;TENM2;GRID2;LRRC4;CDH8;FGFRL1;CLDN10;CDH4;LRFN5;MMP24;FLRT3;CDH10;CDH22;PCDHB5;CDH13;PCDHB3;LRRC4C;NECTIN4;CD177
collagen fibril organization (GO:0030199)	13/89	2.43917036238572e-05	0.00411834018410924	0	0	4.48808409532724	47.6691417340254	LAMB3;COL12A1;GREM1;COL1A1;COL2A1;COL4A2;COL4A1;P4HA2;COL5A3;COL7A1;ITGA6;COL9A3;DDR2
skeletal system development (GO:0001501)	18/158	2.49119590888493e-05	0.00411834018410924	0	0	3.385360094451	35.8853674102923	GDF10;DLX5;STC1;TNFRSF11B;HOXA13;BMP7;TBX4;HOXA11;SULF2;COL1A1;ACAN;COL2A1;ARSL;FRZB;PITX1;CNMD;MATN3;TGM2
blood vessel morphogenesis (GO:0048514)	10/56	3.60914336677678e-05	0.00539824729287898	0	0	5.68949176637839	58.2004000841211	EGFL7;SOX17;COL4A1;LAMA1;FLT4;CAV1;TBX20;ID1;RASIP1;ENG
peptidyl-tyrosine modification (GO:0018212)	10/56	3.60914336677678e-05	0.00539824729287898	0	0	5.68949176637839	58.2004000841211	NTRK1;ZAP70;RELN;FLT4;KIT;BTK;PDGFB;PTK2B;EPHA1;DDR2
positive regulation of pathway-restricted SMAD protein phosphorylation (GO:0010862)	9/47	4.9772195520071e-05	0.00710611209675196	0	0	6.19269602577873	61.3575669556291	ACVRL1;GDF10;GDF15;INHBB;GDF6;LEFTY2;BMP7;NODAL;ENG
transmembrane receptor protein tyrosine kinase signaling pathway (GO:0007169)	32/404	5.27266588209164e-05	0.00720062762419558	0	0	2.28150296000967	22.473692505682	RET;FLT4;PDGFB;PDGFA;PLAT;PIK3CB;FGFRL1;FGF4;UBASH3B;FLRT3;PTK2B;NTRK1;EPHA7;ANGPT2;ANGPT1;GALNT3;GDF15;CAV2;RARRES2;NRG1;MMP9;SULF2;COL1A1;FGF17;ZAP70;COL4A2;AXL;KIT;ROR1;EPHA1;MET;DDR2
cellular response to BMP stimulus (GO:0071773)	11/71	5.86367447514185e-05	0.00734226721939474	0	0	4.80118235561619	46.7834363181988	ACVRL1;TMEM100;SFRP1;DLX5;GDF15;GDF6;LEFTY2;BMP7;CER1;NODAL;ENG
collagen-activated tyrosine kinase receptor signaling pathway (GO:0038063)	4/7	6.07764876486034e-05	0.00734226721939474	0	0	34.6900900900901	336.782063881896	COL1A1;COL4A2;UBASH3B;DDR2
regulation of vascular associated smooth muscle cell differentiation (GO:1905063)	4/7	6.07764876486034e-05	0.00734226721939474	0	0	34.6900900900901	336.782063881896	KIT;PDGFB;NFATC2;ENG
negative regulation of signal transduction (GO:0009968)	24/267	6.49325401896801e-05	0.00755381884206612	0	0	2.60809327846365	25.1476570420037	EGFL7;IGFBP5;GDF15;ARRB1;SHISA2;PIK3CB;DKK1;DLL1;DLK1;SULF2;GLIS2;DKK4;CYP26A1;SFRP1;RGS2;UBASH3B;TCIM;FRZB;CREB3L1;SNAI2;SPRY1;CNMD;CER1;DACT1
nervous system development (GO:0007399)	34/447	6.96959611560693e-05	0.00781839335682906	0	0	2.18484466118746	20.9119526857843	SEMA5A;ACHE;PPP1R17;DLX5;SLC2A1;PCSK9;CRMP1;GLIS2;ACAN;RELN;FLRT3;ADGRA2;ST8SIA4;MBP;SOX8;CER1;DACT1;CHST8;FZD5;LSAMP;NRG1;PCDHB12;PCDHA11;FGF17;NAV3;AXL;FEZ1;ALDH1A2;PMP22;PCDHB5;PCDHB3;MET;NBL1;FGF12
positive regulation of endothelial cell migration (GO:0010595)	12/86	7.87191453367209e-05	0.00852609777595312	0	0	4.24944616747895	40.1556691805268	SEMA5A;CD40;EDN1;RRAS;ANGPT1;FLT4;PDGFB;PTK2B;PIK3CB;MET;RIN2;FUT1
positive regulation of kinase activity (GO:0033674)	14/114	8.61006982305965e-05	0.00901474310474345	0	0	3.67375342465753	34.3863064745697	RET;NTRK1;EPHA7;CDKN1A;FLT4;CAMKK1;RELN;AXL;KIT;PTK2B;ROR1;EPHA1;MET;DDR2
cardiac muscle tissue development (GO:0048738)	9/53	0.000132651125009373	0.0134405543114336	0	0	5.34656771799629	47.7330230945648	NPPB;ACTC1;NPPA;TBX20;NRG1;SCN5A;BMP7;TTN;TBX2
cardiac muscle tissue morphogenesis (GO:0055008)	7/32	0.000142980170938774	0.014034397403709	0	0	7.30621438263229	64.6804883103724	ACTC1;TNNC1;TBX20;TPM1;S1PR1;TTN;ENG
regulation of kinase activity (GO:0043549)	12/94	0.000187549836004301	0.0176294688798154	0	0	3.83326669332267	32.8950476284319	CDKN1C;RET;NTRK1;EPHA7;AXL;FLT4;KIT;ROR1;EPHA1;MET;DDR2;TTN
positive regulation of cell-matrix adhesion (GO:0001954)	8/44	0.000190831563805706	0.0176294688798154	0	0	5.80314009661836	49.6987845888254	SFRP1;RRAS;PTK2B;CDH13;EPHA1;FUT1;RIN2;S100A10
negative regulation of ossification (GO:0030279)	6/24	0.000196758520818003	0.0176301834005211	0	0	8.68925022583559	74.150006708245	GREM1;ECM1;SFRP1;PTK2B;KREMEN2;DKK1
collagen-activated signaling pathway (GO:0038065)	4/9	0.000206088562224275	0.0176301834005211	0	0	20.8118918918919	176.634783930487	COL1A1;COL4A2;UBASH3B;DDR2
positive regulation of phosphorylation (GO:0042327)	22/253	0.000207678059796014	0.0176301834005211	0	0	2.50956338213956	21.2798965710691	RET;NTRK1;EPHA7;CD40;ANGPT1;WNT3A;RARRES2;FLT4;ARRB1;RASGRP1;MMP9;FGF4;FGF17;AXL;KIT;ROR1;ITGA6;FAM20A;EPHA1;MET;DDR2;ENG
regulation of intrinsic apoptotic signaling pathway in response to DNA damage (GO:1902229)	5/16	0.000218057292853203	0.0179717247684597	0	0	11.8372493541641	99.7969221715988	CXCL12;NACC2;ACKR3;SNAI2;BCL2L1
peptidyl-tyrosine phosphorylation (GO:0018108)	10/69	0.00022314462463226	0.0179717247684597	0	0	4.43287304299635	37.2702243752145	NTRK1;ZAP70;RELN;FLT4;KIT;BTK;PDGFB;PTK2B;EPHA1;DDR2
enzyme linked receptor protein signaling pathway (GO:0007167)	15/140	0.000229955071037371	0.0180572219532096	0	0	3.14913580246914	26.3822839018003	RET;NTRK1;EPHA7;FLT4;PIK3CB;NPPB;ZAP70;AXL;NPPA;KIT;PTK2B;ROR1;EPHA1;MET;DDR2
positive regulation of MAPK cascade (GO:0043410)	23/274	0.000251981501500082	0.0193042413710185	0	0	2.41538699570649	20.0142707413034	RET;NTRK1;IL11;CD40;EDN1;ANGPT1;GDF15;CAV2;FLT4;PLA2G2A;PDGFB;PDGFA;ARRB1;RASGRP1;PIK3R5;FGF4;P2RY6;CALCR;KIT;PTK2B;ACKR3;ROR1;NODAL
regulation of synaptic transmission, glutamatergic (GO:0051966)	8/46	0.00026314233959575	0.0196792878254822	0	0	5.49713958810069	45.3119071660701	CACNG7;GRM2;RELN;UNC13A;GRM8;PTK2B;ATP1A2;DGKI
actin-myosin filament sliding (GO:0033275)	7/38	0.000441651958112174	0.0304486585057225	0	0	5.89027005733794	45.5022679315038	TMOD1;ACTA1;ACTC1;TNNC1;TPM1;NEB;TTN
muscle filament sliding (GO:0030049)	7/38	0.000441651958112174	0.0304486585057225	0	0	5.89027005733794	45.5022679315038	TMOD1;ACTA1;ACTC1;TNNC1;TPM1;NEB;TTN
regulation of MAPK cascade (GO:0043408)	16/166	0.000481668549154853	0.0304486585057225	0	0	2.79941391941392	21.3826355132989	RET;NTRK1;IL11;EPHA7;CAV2;GDF15;NRK;CAV1;FLT4;PDGFB;PDGFA;RASGRP1;GREM1;RRAS;KIT;ROR1
determination of dorsal/ventral asymmetry (GO:0048262)	3/5	0.000484696888024873	0.0304486585057225	0	0	38.9757085020243	297.462094193625	GREM1;NBL1;CER1
glial cell-derived neurotrophic factor receptor signaling pathway (GO:0035860)	3/5	0.000484696888024873	0.0304486585057225	0	0	38.9757085020243	297.462094193625	RET;GDF15;SULF2
polyphosphate catabolic process (GO:0006798)	3/5	0.000484696888024873	0.0304486585057225	0	0	38.9757085020243	297.462094193625	ATCAY;PRUNE2;BNIPL
positive regulation of endothelial cell-matrix adhesion via fibronectin (GO:1904906)	3/5	0.000484696888024873	0.0304486585057225	0	0	38.9757085020243	297.462094193625	RRAS;FUT1;RIN2
regulation of glomerular mesangial cell proliferation (GO:0072124)	3/5	0.000484696888024873	0.0304486585057225	0	0	38.9757085020243	297.462094193625	PDGFB;PDGFA;BMP7
axon guidance (GO:0007411)	18/203	0.000603520018738064	0.0356943322232702	0	0	2.55586330131785	18.9459280120989	RET;SEMA5A;LAMA5;SEMA4A;EPHA7;LAMA2;LAMA1;SEMA3D;NTN4;RHOH;SEMA3E;PIK3CB;GAP43;RELN;CXCL12;FEZ1;EPHA1;PLXNA4
regulation of angiogenesis (GO:0045765)	18/203	0.000603520018738064	0.0356943322232702	0	0	2.55586330131785	18.9459280120989	SEMA5A;PPP1R16B;CD40;ECM1;SERPINF1;SERPINE1;SEMA3E;F3;RUNX1;NPPB;SFRP1;RRAS;COL4A2;ADGRA2;ADAM12;EPHA1;CNMD;NODAL
regulation of peptidyl-tyrosine phosphorylation (GO:0050730)	11/92	0.000607854924125637	0.0356943322232702	0	0	3.552540717161	26.3086042919278	IL11;EPHA7;SFRP1;RELN;ANGPT1;IL23A;DGKQ;ENPP2;PDGFB;PDGFA;PTK2B
regulation of ERK1 and ERK2 cascade (GO:0070372)	20/238	0.000613656141374273	0.0356943322232702	0	0	2.41243854224745	17.8425783623821	DUSP4;NTRK1;EPHA7;ANGPT1;FLT4;PLA2G2A;PDGFB;PDGFA;ARRB1;RASGRP1;FGF4;P2RY6;CALCR;RRAS;TIMP3;PTK2B;ACKR3;ROR1;SPRY1;NODAL
BMP signaling pathway (GO:0030509)	9/65	0.000643533007777872	0.0358556861641192	0	0	4.19825072886297	30.8510018159531	ACVRL1;TMEM100;DLX5;GDF15;GDF6;LEFTY2;BMP7;NODAL;ENG
positive regulation of epithelial cell proliferation (GO:0050679)	13/123	0.000671096202070323	0.0358556861641192	0	0	3.09536127347345	22.6165606759971	SEMA5A;PPP1R16B;ECM1;EGFL7;EGR3;FLT4;PTPRN;PDGFB;F3;SFRP1;CDH13;SCN5A;NODAL
regulation of fibroblast growth factor receptor signaling pathway (GO:0040036)	5/20	0.000683929435703111	0.0358556861641192	0	0	8.67884528642309	63.2484372743059	CREB3L1;SPRY1;SHISA2;FGFBP3;SULF2
supramolecular fiber organization (GO:0097435)	26/351	0.000713481353603411	0.0358556861641192	0	0	2.10930362116992	15.2826519669227	TNXB;COL12A1;FBLN5;CALB1;NPPA;PGM5;TMOD1;PLK3;LAMB3;TPM1;RHOH;RHOF;COL1A1;GREM1;COL2A1;ACTC1;COL4A2;KATNAL2;COL4A1;P4HA2;COL5A3;COL7A1;COL9A3;ITGA6;MYO1F;DDR2
negative regulation of Notch signaling pathway (GO:0045746)	6/30	0.000717696654189365	0.0358556861641192	0	0	6.51490514905149	47.1644184585323	LFNG;EGFL7;TCIM;ARRB1;DLL1;DLK1
embryonic organ development (GO:0048568)	9/66	0.000720979612269451	0.0358556861641192	0	0	4.12438238453276	29.8394928686964	ALDH1A3;COL2A1;SOX17;RPL10;RARRES2;KIT;PDGFA;TBX4;TBX2
hemopoiesis (GO:0030097)	11/94	0.00073019602423467	0.0358556861641192	0	0	3.46657571623465	25.0362945875493	MFAP5;LYL1;SFRP1;MEIS1;RRAS;NCOA6;FLT4;KIT;PDGFB;DLL1;RUNX1
positive regulation of epithelial cell migration (GO:0010634)	11/94	0.00073019602423467	0.0358556861641192	0	0	3.46657571623465	25.0362945875493	EDN1;RRAS;ANGPT1;FLT4;PRKCE;ENPP2;PTK2B;PIK3CB;MMP9;RIN2;FUT1
positive regulation of vascular permeability (GO:0043117)	4/12	0.000740347206738961	0.0358556861641192	0	0	13.0054054054054	93.7480509628286	OCLN;ANGPT1;PDE2A;FGFBP3
regulation of vascular associated smooth muscle cell migration (GO:1904752)	4/12	0.000740347206738961	0.0358556861641192	0	0	13.0054054054054	93.7480509628286	DOCK4;IGFBP5;TPM1;PDGFB
modulation of chemical synaptic transmission (GO:0050804)	12/109	0.000741999236124722	0.0358556861641192	0	0	3.23795842487747	23.3332540736928	GRM2;SLC4A8;GRID2;UNC13A;RELN;GRM8;CACNA1B;LRRC4;ATP1A2;LRRC4C;DGKI;BAIAP3
cellular response to growth factor stimulus (GO:0071363)	15/158	0.000836298272998535	0.0398001950831575	0	0	2.75015108348442	19.4890150191531	ACVRL1;NTRK1;EGR3;ANXA1;DLX5;FLT4;PDE2A;PDGFB;BMP7;TMEM100;SFRP1;SNAI2;GAS1;CER1;WNT4
polyphosphate metabolic process (GO:0006797)	3/6	0.000942557743497497	0.0426968865279869	0	0	25.9824561403509	181.017521178996	ATCAY;PRUNE2;BNIPL
regulation of endothelial cell-matrix adhesion via fibronectin (GO:1904904)	3/6	0.000942557743497497	0.0426968865279869	0	0	25.9824561403509	181.017521178996	RRAS;FUT1;RIN2
skeletal muscle thin filament assembly (GO:0030240)	3/6	0.000942557743497497	0.0426968865279869	0	0	25.9824561403509	181.017521178996	ACTA1;ACTC1;TTN
regulation of MAP kinase activity (GO:0043405)	11/97	0.000951538381712537	0.0426968865279869	0	0	3.34512516260034	23.2734759460955	RGS2;CD40;EDN1;KIT;PDGFB;PDGFA;SPRY1;PIK3CB;RASGRP1;BMP7;PIK3R5
endodermal cell differentiation (GO:0035987)	6/32	0.00102824074591451	0.0452849952616497	0	0	6.01313320825516	41.3697909420324	LAMB3;COL4A2;COL7A1;COL12A1;MMP9;NODAL
positive regulation of calcium ion import (GO:0090280)	4/13	0.00103805146731575	0.0452849952616497	0	0	11.5597597597598	79.4202880373967	CALCR;CXCL12;PDGFB;STC1
negative regulation of phosphate metabolic process (GO:0045936)	5/22	0.00109219968603276	0.0466874203038668	0	0	7.65700867627159	52.2174420004351	CDKN1C;CDA;CDKN1A;CDKN2B;BMP7
vascular transport (GO:0010232)	10/84	0.00109992648917101	0.0466874203038668	0	0	3.53155607924	24.0587679192992	SLC22A3;SLC4A8;SLC24A3;ATP2A3;SLC2A1;SLC1A2;ABCC9;ATP1A2;SLC1A4;SLC2A4
regulation of bone mineralization (GO:0030500)	8/57	0.00116370515692426	0.0487359719719881	0	0	4.26064773735581	28.785559290275	GREM1;TFAP2A;ECM1;S1PR1;PTK2B;BMP7;DDR2;WNT4
regulation of signal transduction (GO:0009966)	17/198	0.00120860314701415	0.0496724835537137	0	0	2.46433918244203	16.5561453111185	SEMA5A;IGFBP5;RGS16;DCDC2;DLL1;RUNX1;LFNG;RGS5;RGS2;UBASH3B;DGKQ;RSPO3;GAS1;VWA2;IGFBP7;IGFBP6;CD177
vasculogenesis (GO:0001570)	6/33	0.00121769539434446	0.0496724835537137	0	0	5.79012345679012	38.8563328617162	EGFL7;SOX17;CAV1;TBX20;RASIP1;ENG
neural crest cell development (GO:0014032)	7/45	0.00126783482217602	0.0510547330314727	0	0	4.80347068485325	32.0412855611783	SEMA5A;SEMA4A;SEMA3D;SNAI2;SEMA3E;SOX8;NRG1
positive regulation of angiogenesis (GO:0045766)	12/116	0.00128705442689541	0.0510780122939044	0	0	3.01891551071879	20.092087456853	SEMA5A;CD40;ECM1;RRAS;SERPINE1;ADAM12;EPHA1;FUT1;F3;DLL1;NODAL;RUNX1
regulation of neuron projection development (GO:0010975)	15/165	0.00130093632076165	0.0510780122939044	0	0	2.62085048010974	17.4146892513579	RTN4R;RET;NTRK1;NTNG2;BRSK2;WNT3A;PLA2G3;CRMP1;RTN4RL2;RELN;PTK2B;ROR1;ITGA6;RAB17;LRRC4C
transport across blood-brain barrier (GO:0150104)	10/86	0.00132006566955916	0.0511892131862387	0	0	3.43826186720207	22.7959299024922	SLC22A3;SLC4A8;SLC24A3;ATP2A3;SLC2A1;SLC1A2;ABCC9;ATP1A2;SLC1A4;SLC2A4
positive regulation of receptor internalization (GO:0002092)	5/23	0.00135327492370714	0.0518370309190748	0	0	7.2312434220418	47.7640097529155	GREM1;ANGPT1;WNT3A;PCSK9;ARRB1
regulation of cell adhesion (GO:0030155)	13/133	0.00139150873090913	0.0526593846239226	0	0	2.8359325125399	18.6529680786856	SEMA5A;ACVRL1;RET;EPHA7;ANGPT1;TPM1;FUT1;DLL1;CXCL12;CDH13;PTK2B;PLXNA4;TGM2
negative regulation of fibroblast growth factor receptor signaling pathway (GO:0040037)	4/14	0.00141073875957225	0.0527515529025765	0	0	10.4032432432432	68.2831618827872	CREB3L1;SPRY1;SHISA2;SULF2
epithelial tube morphogenesis (GO:0060562)	6/34	0.00143272855724312	0.0529435340976546	0	0	5.58304297328688	36.5587400253509	ACVRL1;SOX17;COL4A1;TBX20;MET;RASIP1
endothelial cell morphogenesis (GO:0001886)	3/7	0.0016038978623839	0.0572043694647182	0	0	19.4858299595142	125.397521020521	STC1;CNMD;MET
marginal zone B cell differentiation (GO:0002315)	3/7	0.0016038978623839	0.0572043694647182	0	0	19.4858299595142	125.397521020521	LFNG;PTK2B;DLL1
pericardium morphogenesis (GO:0003344)	3/7	0.0016038978623839	0.0572043694647182	0	0	19.4858299595142	125.397521020521	FLRT3;TBX20;BMP7
regulation of wound healing (GO:0061041)	7/47	0.00164788506761839	0.0572043694647182	0	0	4.56282225237449	29.2397631467627	OCLN;ANXA1;CAV1;PRKCE;SERPINE1;FOXA2;HBEGF
extracellular matrix assembly (GO:0085029)	5/24	0.00165762263446776	0.0572043694647182	0	0	6.85029556299409	43.8581326334445	NTNG2;TNXB;LAMB3;NTN4;FBLN5
regulation of trans-synaptic signaling (GO:0099177)	6/35	0.00167551798495832	0.0572043694647182	0	0	5.39024390243902	34.4524603561951	SLC4A8;GRID2;RELN;CACNA1B;LRRC4;LRRC4C
semaphorin-plexin signaling pathway (GO:0071526)	6/35	0.00167551798495832	0.0572043694647182	0	0	5.39024390243902	34.4524603561951	SEMA5A;SEMA4A;SEMA3D;SEMA3E;MET;PLXNA4
regulation of endothelial cell migration (GO:0010594)	10/89	0.00171633270058326	0.057967752822925	0	0	3.3071775945918	21.058669673413	ACVRL1;EDN1;RRAS;ANGPT1;FLT4;STC1;PTK2B;PIK3CB;RIN2;FUT1
positive regulation of cell population proliferation (GO:0008284)	31/474	0.00179200624868758	0.0598796981609329	0	0	1.84640298360978	11.6774269927536	CDKN1A;BNC1;FLT4;PDGFB;PDGFA;DLL1;FGF4;DPP4;RASSF10;TBX20;PTK2B;SOX8;SCN5A;IL11;EDN1;WNT3A;NRG1;OSMR;MEIS3;MEIS2;TBX2;FGF17;GREM1;SFRP1;MEIS1;CDH13;EPHA1;CRLF1;NODAL;HBEGF;DDR2
calcium-dependent cell-cell adhesion via plasma membrane cell adhesion molecules (GO:0016339)	6/36	0.0019483021229648	0.0629976200279105	0	0	5.21029810298103	32.5164127277944	CDH10;CDH22;CDH13;PCDHB5;PCDHB3;CDH8
regulation of ossification (GO:0030278)	6/36	0.0019483021229648	0.0629976200279105	0	0	5.21029810298103	32.5164127277944	ECM1;SFRP1;S1PR1;KREMEN2;DKK1;DDR2
regulation of receptor internalization (GO:0002090)	6/36	0.0019483021229648	0.0629976200279105	0	0	5.21029810298103	32.5164127277944	GREM1;ANGPT1;WNT3A;PCSK9;ARRB1;DKK1
positive regulation of ERK1 and ERK2 cascade (GO:0070374)	15/172	0.00196554179010991	0.0629976200279105	0	0	2.50307986684491	15.5991620699893	NTRK1;ANGPT1;FLT4;PLA2G2A;PDGFB;PDGFA;ARRB1;RASGRP1;FGF4;P2RY6;CALCR;PTK2B;ACKR3;ROR1;NODAL
sensory perception of sound (GO:0007605)	10/91	0.00203028332040116	0.0644153526200003	0	0	3.225182494029	19.9947766572375	TFAP2A;COL1A1;CLIC5;COL2A1;KIT;MYO3A;DCDC2;SNAI2;ROR1;EPS8L2
positive regulation of endothelial cell proliferation (GO:0001938)	9/77	0.00218869449297548	0.0681586184475668	0	0	3.45522208883553	21.1613350423282	SEMA5A;PPP1R16B;ECM1;EGFL7;EGR3;FLT4;PDGFB;CDH13;F3
neural crest cell migration (GO:0001755)	6/37	0.00225337360812825	0.0681586184475668	0	0	5.04196170993968	30.7324043569777	SEMA5A;SEMA4A;SEMA3D;SEMA3E;SOX8;PITX2
regulation of vascular associated smooth muscle cell proliferation (GO:1904705)	6/37	0.00225337360812825	0.0681586184475668	0	0	5.04196170993968	30.7324043569777	CDKN1A;P2RY6;IGFBP5;TPM1;PDGFB;MMP9
defense response to symbiont (GO:0140546)	12/124	0.0022784436794456	0.0681586184475668	0	0	2.80210772833724	17.0487594371431	IFITM3;IFITM1;CD40;OAS1;MX2;CGAS;ABCC9;RNASE1;MICA;APOBEC3B;BCL2L1;PQBP1
endothelial cell development (GO:0001885)	5/26	0.00241253769395196	0.0681586184475668	0	0	6.19724209034087	37.3512496913166	PPP1R16B;PDE2A;STC1;CNMD;MET
regulation of chondrocyte differentiation (GO:0032330)	5/26	0.00241253769395196	0.0681586184475668	0	0	6.19724209034087	37.3512496913166	ACVRL1;GREM1;SNAI2;GDF6;HOXA11
basement membrane organization (GO:0071711)	4/16	0.0024173249624779	0.0681586184475668	0	0	8.66846846846847	52.2283350840445	NTNG2;LAMB3;COL4A1;NTN4
negative regulation of epithelial cell differentiation (GO:0030857)	4/16	0.0024173249624779	0.0681586184475668	0	0	8.66846846846847	52.2283350840445	CAV1;SPRY1;DLL1;MMP9
negative regulation of platelet activation (GO:0010544)	4/16	0.0024173249624779	0.0681586184475668	0	0	8.66846846846847	52.2283350840445	ADAMTS18;PDGFB;PDGFA;ALOX12
cell migration involved in heart development (GO:0060973)	3/8	0.00249546040161419	0.0681586184475668	0	0	15.5878542510121	93.4224068794784	FLRT3;SNAI2;PITX2
negative regulation of muscle cell apoptotic process (GO:0010656)	3/8	0.00249546040161419	0.0681586184475668	0	0	15.5878542510121	93.4224068794784	BAG3;ALOX12;BMP7
positive regulation of vascular associated smooth muscle cell migration (GO:1904754)	3/8	0.00249546040161419	0.0681586184475668	0	0	15.5878542510121	93.4224068794784	DOCK4;IGFBP5;PDGFB
regulation of anion transport (GO:0044070)	3/8	0.00249546040161419	0.0681586184475668	0	0	15.5878542510121	93.4224068794784	ATP8B1;STC1;CES1
regulation of positive chemotaxis (GO:0050926)	3/8	0.00249546040161419	0.0681586184475668	0	0	15.5878542510121	93.4224068794784	ANGPT2;CDH13;F3
sequestering of BMP from receptor via BMP binding (GO:0038098)	3/8	0.00249546040161419	0.0681586184475668	0	0	15.5878542510121	93.4224068794784	GREM1;NBL1;CER1
skeletal myofibril assembly (GO:0014866)	3/8	0.00249546040161419	0.0681586184475668	0	0	15.5878542510121	93.4224068794784	ACTA1;ACTC1;TTN
negative regulation of apoptotic process (GO:0043066)	31/485	0.0025436285541411	0.0683151192177681	0	0	1.80061290940433	10.7571561960482	RPL10;FLT4;PLA2G3;ALOX12;DLL1;BAG3;PTK2B;SFN;SOX8;NTRK1;TFAP2A;PLK3;ANXA1;EGR3;ANGPT1;PLK2;CAV1;DKK1;MMP9;GREM1;RNF144B;SH3RF2;SFRP1;ITCH;KRT18;TCIM;AXL;CAT;SNAI2;CRLF1;BCL2L1
positive regulation of macromolecule metabolic process (GO:0010604)	26/384	0.00254468925453004	0.0683151192177681	0	0	1.91153265588771	11.4190119654257	SLC24A3;PDGFB;PCSK9;ARRB1;PIK3CB;ACTG2;FGF4;TTN;CALCR;DNMT3B;TFAP2A;EGR1;FOXD1;ANGPT1;WNT3A;PDE2A;DKK1;F3;BMP7;FGF17;GREM1;ACTA1;OCLN;ITCH;ACTC1;DGKQ
synapse organization (GO:0050808)	12/126	0.00260519575265129	0.0693467784667601	0	0	2.75266033937302	16.3790101970793	ACHE;LRFN5;UNC13A;PPFIBP2;FZD5;FLRT3;LRRC4;PCDHB5;SEMA3E;PCDHB3;LRRC4C;DKK1
regulation of apoptotic process (GO:0042981)	43/742	0.00280665005758783	0.0739274733467655	0	0	1.62847475198929	9.56853276430479	HRK;CSRNP3;RPL10;FLT4;PCSK9;LGALS1;CALHM2;FRZB;BAG3;TRIM2;MCF2L;PTK2B;SOX8;PHLDA3;TGM2;NTRK1;TFAP2A;PLK3;GRID2;ANXA1;EGR3;ANGPT1;PLK2;TNFRSF10C;TNFRSF10A;PNMA2;DKK1;MMP9;TIAM2;GREM1;RNF144B;SH3RF2;SFRP1;ITCH;KRT18;BCL6;TCIM;AXL;CAT;TNFSF9;GAS1;ITGA6;BCL2L1
regulation of Wnt signaling pathway (GO:0030111)	11/111	0.00283809010849295	0.0739274733467655	0	0	2.87470668485675	16.8590736733685	DKK4;SFRP1;FRZB;DCDC2;RSPO3;SHISA2;DKK1;CER1;RUNX1;DACT1;SULF2
skin development (GO:0043588)	9/80	0.00285163098618839	0.0739274733467655	0	0	3.30870939925266	19.3885876660051	COL1A1;ANXA1;COL5A3;PDGFA;ITGA6;ALOX12;SFN;MET;DLL1
positive regulation of BMP signaling pathway (GO:0030513)	5/27	0.00287142685396542	0.0739274733467655	0	0	5.91524172714971	34.6215916546266	ACVRL1;CRB2;FOXD1;TBX20;ENG
endothelial cell migration (GO:0043542)	6/39	0.002969779695588	0.0758380327141619	0	0	4.73589554077359	27.5594430298114	DPP4;PTP4A3;EGR3;ADGRA2;ID1;CDH13
mesenchyme morphogenesis (GO:0072132)	4/17	0.00306896772226226	0.0765049810763949	0	0	8.0012474012474	46.2985301460417	ACVRL1;TBX20;TBX2;ENG
regulation of steroid biosynthetic process (GO:0050810)	4/17	0.00306896772226226	0.0765049810763949	0	0	8.0012474012474	46.2985301460417	EGR1;DGKQ;CES1;WNT4
response to purine-containing compound (GO:0014074)	4/17	0.00306896772226226	0.0765049810763949	0	0	8.0012474012474	46.2985301460417	P2RY6;VGF;DGKQ;ABCC9
heart morphogenesis (GO:0003007)	7/53	0.003333310414682	0.0824403780513085	0	0	3.96643265884019	22.6236963580765	ACVRL1;ACTC1;SOX17;TBX20;ENG;TTN;TBX2
cell-cell junction organization (GO:0045216)	9/82	0.00337524585277904	0.0824429558375614	0	0	3.21772435001398	18.3129931233411	CDH4;OCLN;CDH10;GJA4;CDH22;CDH13;NECTIN4;CDH8;CD177
negative regulation of blood coagulation (GO:0030195)	6/40	0.00338590936104598	0.0824429558375614	0	0	4.59636537541846	26.1447364889317	EDN1;SERPINE1;PDGFB;PDGFA;PLAT;F3
basement membrane assembly (GO:0070831)	3/9	0.00364015172601998	0.0872802791712119	0	0	12.9892037786775	72.9438602349334	NTNG2;LAMB3;NTN4
regulation of Wnt signaling pathway, planar cell polarity pathway (GO:2000095)	3/9	0.00364015172601998	0.0872802791712119	0	0	12.9892037786775	72.9438602349334	RSPO3;DKK1;DACT1
positive regulation of cell differentiation (GO:0045597)	19/258	0.00376022625282802	0.0881291791974882	0	0	2.08525753859472	11.6425686813561	ACVRL1;CRB2;IFITM1;RARRES2;PLA2G2A;PLA2G3;GDF6;BMP7;HOXA11;COL1A1;TMEM100;SFRP1;RRAS;FRZB;CPNE1;NBL1;RIN2;DDR2;WNT4
embryonic heart tube development (GO:0035050)	4/18	0.00383094670120731	0.0881291791974882	0	0	7.42934362934363	41.3416474425606	SOX17;TBX20;PITX2;TBX2
response to axon injury (GO:0048678)	4/18	0.00383094670120731	0.0881291791974882	0	0	7.42934362934363	41.3416474425606	GAP43;FLRT3;SARM1;RTN4RL2
response to interferon-alpha (GO:0035455)	4/18	0.00383094670120731	0.0881291791974882	0	0	7.42934362934363	41.3416474425606	IFITM3;IFITM1;AXL;MX2
synaptic transmission, glutamatergic (GO:0035249)	4/18	0.00383094670120731	0.0881291791974882	0	0	7.42934362934363	41.3416474425606	GRID2;UNC13A;SLC1A4;CDH8
heart contraction (GO:0060047)	6/41	0.00384390243554788	0.0881291791974882	0	0	4.46480836236934	24.8299921622673	ACTC1;TNNC1;TPM1;ATP1A2;SCN5A;TTN
cell chemotaxis (GO:0060326)	8/69	0.00398956419507544	0.0895087224052283	0	0	3.42034925160371	18.8942599033662	SEMA5A;DOCK4;EGR3;CXCL12;KIT;PDGFB;ACKR3;HBEGF
positive regulation of MAP kinase activity (GO:0043406)	8/69	0.00398956419507544	0.0895087224052283	0	0	3.42034925160371	18.8942599033662	CD40;EDN1;KIT;PDGFB;PDGFA;DKK1;RASGRP1;PIK3R5
synapse assembly (GO:0007416)	8/69	0.00398956419507544	0.0895087224052283	0	0	3.42034925160371	18.8942599033662	ACHE;GRID2;FZD5;FLRT3;WNT3A;LRRC4;PCDHB5;PCDHB3
defense response to virus (GO:0051607)	12/133	0.00406127405833437	0.0898342381494948	0	0	2.59246714537326	14.2747943773503	IFITM3;IFITM1;CD40;OAS1;MX2;CGAS;ABCC9;RNASE1;MICA;APOBEC3B;BCL2L1;PQBP1
transmembrane receptor protein serine/threonine kinase signaling pathway (GO:0007178)	12/133	0.00406127405833437	0.0898342381494948	0	0	2.59246714537326	14.2747943773503	ACVRL1;TMEM100;GDF10;DLX5;GDF15;ID1;INHBB;GDF6;BMP7;LEFTY2;NODAL;ENG
positive regulation of peptidyl-tyrosine phosphorylation (GO:0050731)	12/134	0.00431419897538538	0.0947615313404578	0	0	2.57108304219296	14.0017161532825	GREM1;IL11;CD40;RELN;ANGPT1;IL23A;DGKQ;KIT;ENPP2;PDGFB;PTK2B;CRLF1
positive regulation of cell-substrate adhesion (GO:0010811)	8/70	0.00436106738057487	0.0951257822387894	0	0	3.36500701262272	18.2889424628734	SFRP1;PDGFB;CDH13;PTK2B;EPHA1;FBLN2;FUT1;S100A10
negative regulation of programmed cell death (GO:0043069)	25/381	0.00455838232116812	0.0982009727889248	0	0	1.84596271350659	9.95119267072099	RPL10;FLT4;BAG3;PTK2B;SOX8;TFAP2A;NTRK1;PLK3;EGR3;ANXA1;ANGPT1;PLK2;DKK1;MMP9;GREM1;RNF144B;SH3RF2;SFRP1;ITCH;KRT18;TCIM;AXL;CAT;MET;BCL2L1
cell junction assembly (GO:0034329)	10/102	0.00467982631474046	0.0982009727889248	0	0	2.83793389408838	15.2240801474636	ACHE;FZD5;FLRT3;CDH10;GJA4;CDH22;PCDHB5;ITGA6;PCDHB3;CDH8
positive regulation of vasculature development (GO:1904018)	10/102	0.00467982631474046	0.0982009727889248	0	0	2.83793389408838	15.2240801474636	SEMA5A;CD40;ECM1;RRAS;SERPINE1;ADAM12;EPHA1;F3;NODAL;RUNX1
endocardial cushion morphogenesis (GO:0003203)	4/19	0.00471145992410615	0.0982009727889248	0	0	6.93369369369369	37.1490490872754	ACVRL1;TBX20;TBX2;ENG
heart trabecula morphogenesis (GO:0061384)	4/19	0.00471145992410615	0.0982009727889248	0	0	6.93369369369369	37.1490490872754	S1PR1;NRG1;BMP7;ENG
mesenchymal cell development (GO:0014031)	4/19	0.00471145992410615	0.0982009727889248	0	0	6.93369369369369	37.1490490872754	TBX20;SNAI2;NRG1;SOX8
regulation of cell population proliferation (GO:0042127)	43/764	0.00472089999717531	0.0982009727889248	0	0	1.57691310808217	8.44556155655074	ACVRL1;CDKN1A;IFITM1;BNC1;ELN;FLT4;PDGFB;PDGFA;DLL1;FGF4;DPP4;FRZB;NACC2;LMNA;PTK2B;IGFBP7;IGFBP6;CER1;NTRK1;TFAP2A;IL11;CDKN2B;EDN1;WNT3A;NRG1;OSMR;MEIS3;MEIS2;TBX2;RUNX1;FGF17;GREM1;SFRP1;MEIS1;BCL6;ALDH1A2;KIT;CDH13;EPHA1;CRLF1;ENG;HBEGF;BNIPL
lipid phosphorylation (GO:0046834)	3/10	0.00505734703642992	0.102484690589848	0	0	11.133024869867	58.8593365220397	DGKG;DGKQ;DGKI
negative regulation of sodium ion transmembrane transporter activity (GO:2000650)	3/10	0.00505734703642992	0.102484690589848	0	0	11.133024869867	58.8593365220397	PRKCE;PCSK9;ATP1A2
positive regulation of vasculogenesis (GO:2001214)	3/10	0.00505734703642992	0.102484690589848	0	0	11.133024869867	58.8593365220397	TMEM100;RRAS;RIN2
regulation of actin filament-based movement (GO:1903115)	3/10	0.00505734703642992	0.102484690589848	0	0	11.133024869867	58.8593365220397	PDE4B;STC1;SCN5A
regulation of protein phosphorylation (GO:0001932)	19/266	0.0052150171492194	0.105002364523706	0	0	2.0168700265252	10.6010982552682	NTRK1;EPHA7;CD40;ANGPT1;WNT3A;RARRES2;FLT4;PDGFA;ARRB1;PRR5L;RASGRP1;BMP7;MMP9;FGF4;TTN;FGF17;OCLN;FAM20A;ENG
negative regulation of Wnt signaling pathway (GO:0030178)	15/191	0.00529884674532841	0.105654848864255	0	0	2.23063973063973	11.6891457111989	CAV1;SHISA2;KREMEN2;PRICKLE1;DKK1;SHISA6;DKK4;GREM1;SFRP1;SOX17;FRZB;SNAI2;IGFBP6;CER1;DACT1
negative regulation of axon extension (GO:0030517)	5/31	0.00534752237725929	0.105654848864255	0	0	5.00416363068596	26.1773901217785	RTN4R;SEMA5A;SEMA4A;SEMA3D;SEMA3E
regulation of insulin secretion (GO:0050796)	10/104	0.0053689802458388	0.105654848864255	0	0	2.7772624499971	14.5170765624947	DPP4;SFRP1;BRSK2;NNAT;SLC2A1;ACSL4;ITPR3;INHBB;DOC2B;FOXA2
sensory perception of mechanical stimulus (GO:0050954)	9/88	0.00540922744334812	0.105654848864255	0	0	2.97241022991475	15.514938077982	TFAP2A;COL1A1;CLIC5;COL2A1;MYO3A;DCDC2;SNAI2;ROR1;EPS8L2
branching morphogenesis of an epithelial tube (GO:0048754)	6/44	0.00549371983287696	0.105654848864255	0	0	4.11168164313222	21.3978067390995	COL4A1;SEMA3E;MET;RASIP1;HOXA11;ENG
positive regulation of receptor-mediated endocytosis (GO:0048260)	6/44	0.00549371983287696	0.105654848864255	0	0	4.11168164313222	21.3978067390995	GREM1;ANGPT1;WNT3A;SERPINE1;PCSK9;ARRB1
negative regulation of cell adhesion (GO:0007162)	8/73	0.00563643233141422	0.105654848864255	0	0	3.20919732441472	16.6188411138076	ACVRL1;SEMA5A;ANGPT1;SERPINE1;CDH13;SNAI2;CORO2B;PLXNA4
cardiac epithelial to mesenchymal transition (GO:0060317)	4/20	0.00571834584747637	0.105654848864255	0	0	6.5	33.5664920689627	ACVRL1;SNAI2;SPRY1;ENG
negative regulation of axon extension involved in axon guidance (GO:0048843)	4/20	0.00571834584747637	0.105654848864255	0	0	6.5	33.5664920689627	SEMA5A;SEMA4A;SEMA3D;SEMA3E
positive regulation of heart contraction (GO:0045823)	4/20	0.00571834584747637	0.105654848864255	0	0	6.5	33.5664920689627	EDN1;RGS2;NPPA;ATP1A2
positive regulation of lymphocyte differentiation (GO:0045621)	4/20	0.00571834584747637	0.105654848864255	0	0	6.5	33.5664920689627	ZAP70;AXL;BTK;RHOH
regulation of smooth muscle cell migration (GO:0014910)	4/20	0.00571834584747637	0.105654848864255	0	0	6.5	33.5664920689627	IGFBP5;SERPINE1;PDGFB;PDGFA
regulation of tissue remodeling (GO:0034103)	4/20	0.00571834584747637	0.105654848864255	0	0	6.5	33.5664920689627	IL23A;FLT4;RUNX1;DDR2
toll-like receptor 4 signaling pathway (GO:0034142)	4/20	0.00571834584747637	0.105654848864255	0	0	6.5	33.5664920689627	OAS1;PRKCE;TRIL;PIK3AP1
epithelium development (GO:0060429)	11/122	0.00584075781551684	0.106661745921735	0	0	2.58833867974386	13.3115533493743	RCN3;CPT1A;SOX17;ALDH1A2;SNAI2;SOX8;DLL1;CES1;WNT4;DACT1;TBX2
potassium ion transport (GO:0006813)	11/122	0.00584075781551684	0.106661745921735	0	0	2.58833867974386	13.3115533493743	KCNF1;KCNK6;KCNJ5;SLC24A3;KCNJ12;KCNN1;ABCC9;ATP1A2;KCNK17;LRRC55;HCN2
positive regulation of chemotaxis (GO:0050921)	6/45	0.00614385764140258	0.110971017156757	0	0	4.00604544506984	20.3999950497625	SEMA5A;RARRES2;PDGFB;CDH13;F3;MET
negative regulation of chemotaxis (GO:0050922)	5/32	0.00614739159034568	0.110971017156757	0	0	4.81857364807297	24.5348635633236	SEMA5A;SEMA4A;ANGPT2;SEMA3D;SEMA3E
positive regulation of protein modification process (GO:0031401)	16/214	0.00648139305152282	0.113390849226687	0	0	2.11544011544012	10.6593215703542	PPP1R16B;NTRK1;CD40;NNMT;ANGPT1;WNT3A;RARRES2;FLT4;ARRB1;RASGRP1;MMP9;FGF4;FGF17;FAM20A;ALG10B;ENG
regulation of canonical Wnt signaling pathway (GO:0060828)	18/253	0.00670110638304305	0.113390849226687	0	0	2.00678740988219	10.044939531139	SEMA5A;WNT3A;CAV1;LRRK1;KREMEN2;PRICKLE1;DKK1;SHISA6;DKK4;COL1A1;GREM1;SFRP1;SOX17;ADGRA2;FRZB;SNAI2;IGFBP6;DACT1
positive regulation of supramolecular fiber organization (GO:1902905)	9/91	0.00672902354462618	0.113390849226687	0	0	2.86321553011448	14.3198720863064	SEMA5A;EDN1;OCLN;NAV3;PRKCE;CDC42EP3;PTK2B;MAPRE1;MET
embryonic eye morphogenesis (GO:0048048)	3/11	0.00676317650639887	0.113390849226687	0	0	9.74089068825911	48.6680478549273	MFAP5;ALDH1A3;TBX2
glycerolipid metabolic process (GO:0046486)	3/11	0.00676317650639887	0.113390849226687	0	0	9.74089068825911	48.6680478549273	DGKG;GAL3ST1;DGKQ
negative regulation of bone remodeling (GO:0046851)	3/11	0.00676317650639887	0.113390849226687	0	0	9.74089068825911	48.6680478549273	GREM1;SFRP1;UBASH3B
positive regulation of chondrocyte differentiation (GO:0032332)	3/11	0.00676317650639887	0.113390849226687	0	0	9.74089068825911	48.6680478549273	ACVRL1;GDF6;HOXA11
positive regulation of non-canonical Wnt signaling pathway (GO:2000052)	3/11	0.00676317650639887	0.113390849226687	0	0	9.74089068825911	48.6680478549273	SFRP1;RSPO3;DKK1
positive regulation of voltage-gated potassium channel activity (GO:1903818)	3/11	0.00676317650639887	0.113390849226687	0	0	9.74089068825911	48.6680478549273	NPPA;ALG10B;LRRC55
regulation of cardiac muscle cell differentiation (GO:2000725)	3/11	0.00676317650639887	0.113390849226687	0	0	9.74089068825911	48.6680478549273	GREM1;WNT3A;DKK1
regulation of coagulation (GO:0050818)	3/11	0.00676317650639887	0.113390849226687	0	0	9.74089068825911	48.6680478549273	PROCR;CAV1;FOXA2
positive regulation of smooth muscle cell proliferation (GO:0048661)	6/46	0.00684821327657075	0.113390849226687	0	0	3.90569105691057	19.4650561398979	P2RY6;EDN1;IGFBP5;PDGFB;CDH13;MMP9
anterior/posterior axis specification (GO:0009948)	4/21	0.00685904532093935	0.113390849226687	0	0	6.11732909379968	30.4776775652086	CDX4;RIPPLY2;FZD5;CER1
endocardial cushion development (GO:0003197)	4/21	0.00685904532093935	0.113390849226687	0	0	6.11732909379968	30.4776775652086	ACVRL1;TBX20;TBX2;ENG
linoleic acid metabolic process (GO:0043651)	4/21	0.00685904532093935	0.113390849226687	0	0	6.11732909379968	30.4776775652086	FADS2;ACSL1;ELOVL2;ALOX12
positive regulation of vascular associated smooth muscle cell proliferation (GO:1904707)	4/21	0.00685904532093935	0.113390849226687	0	0	6.11732909379968	30.4776775652086	P2RY6;IGFBP5;PDGFB;MMP9
platelet degranulation (GO:0002576)	11/125	0.00698813501622955	0.114373035040604	0	0	2.51982958761159	12.5072788966972	LGALS3BP;ECM1;VWF;RARRES2;SERPINE1;PDGFB;F13A1;PDGFA;TIMP3;LEFTY2;TTN
negative chemotaxis (GO:0050919)	5/33	0.00702769683630584	0.114373035040604	0	0	4.64624009278948	23.0355763147092	SEMA4A;EPHA7;SEMA3D;PDGFA;SEMA3E
regulation of sprouting angiogenesis (GO:1903670)	5/33	0.00702769683630584	0.114373035040604	0	0	4.64624009278948	23.0355763147092	PPP1R16B;CREB3L1;PIK3CB;DLL1;FUT1
regulation of BMP signaling pathway (GO:0030510)	8/76	0.00717776124815617	0.116213134435353	0	0	3.06713554987212	15.1417358626439	ACVRL1;GREM1;CRB2;FOXD1;TBX20;NBL1;CER1;ENG
T cell activation (GO:0042110)	9/92	0.00721971674301417	0.116292975845167	0	0	2.82857142857143	13.9475147529296	LFNG;DPP4;ZAP70;KIT;RHOH;LCP1;RASGRP1;MICA;MICB
circulatory system development (GO:0072359)	11/126	0.00740737342187219	0.118706938357656	0	0	2.49778753188208	12.2523456420327	ACVRL1;CRB2;POPDC3;CDKN1A;PDLIM3;SOX17;FLRT3;NCOA6;FLT4;PDGFB;FGF12
regulated exocytosis (GO:0045055)	14/180	0.00752002598880449	0.119900515892563	0	0	2.20547945205479	10.7852040451507	LGALS3BP;ECM1;VWF;RARRES2;SERPINE1;PDGFB;F13A1;PDGFA;SYNGR3;TTN;SYT17;RAB26;TIMP3;LEFTY2
determination of heart left/right asymmetry (GO:0061371)	6/47	0.00760923870847919	0.120103611976548	0	0	3.81023200475907	18.5878059032969	SOX17;TBX20;DLL1;CER1;TBX2;ENG
positive regulation of neuron death (GO:1901216)	6/47	0.00760923870847919	0.120103611976548	0	0	3.81023200475907	18.5878059032969	TFAP2A;EGR1;EPHA7;SARM1;PCSK9;DKK1
regulation of heart contraction (GO:0008016)	9/93	0.007737301100269	0.121205172689343	0	0	2.79475218658892	13.5872532655059	KCNJ12;CELF2;NPPA;TPM1;ATP2A3;ABCC9;ATP1A2;ITPR3;TBX2
positive regulation of phosphatidylinositol 3-kinase signaling (GO:0014068)	8/77	0.00775620493809547	0.121205172689343	0	0	3.02252678008822	14.6872498854875	NTRK1;KIT;PDGFB;PDGFA;ROR1;PIK3CB;PIK3AP1;PIK3R5
cardiac muscle contraction (GO:0060048)	5/34	0.00799234899867603	0.123664868004145	0	0	4.48579161028417	21.6631014070854	TNNC1;TPM1;ATP1A2;SCN5A;TTN
striated muscle tissue development (GO:0014706)	5/34	0.00799234899867603	0.123664868004145	0	0	4.48579161028417	21.6631014070854	POPDC3;CAV1;PGM5;BMP7;TBX2
axonogenesis (GO:0007409)	17/240	0.00861725544653268	0.132447407986885	0	0	1.99579943375627	9.48800783315782	RET;SEMA5A;NTNG2;LAMA5;SEMA4A;EPHA7;BRSK2;LAMA2;LAMA1;SEMA3D;NTN4;SEMA3E;PIK3CB;RELN;CXCL12;FEZ1;EPHA1
cGMP metabolic process (GO:0046068)	3/12	0.00877079301536839	0.132447407986885	0	0	8.65811965811966	41.0076950233363	NPPB;NPPA;PDE2A
megakaryocyte differentiation (GO:0030219)	3/12	0.00877079301536839	0.132447407986885	0	0	8.65811965811966	41.0076950233363	IL11;CDKN2B;KIT
regulation of muscle system process (GO:0090257)	3/12	0.00877079301536839	0.132447407986885	0	0	8.65811965811966	41.0076950233363	TNNC1;TPM1;ATP1A2
regulation of natural killer cell activation (GO:0032814)	3/12	0.00877079301536839	0.132447407986885	0	0	8.65811965811966	41.0076950233363	IL23A;PRDM1;MICA
negative regulation of canonical Wnt signaling pathway (GO:0090090)	13/165	0.00883540310666196	0.132784694536006	0	0	2.23515011879905	10.5699993151824	CAV1;KREMEN2;PRICKLE1;DKK1;SHISA6;DKK4;GREM1;SFRP1;SOX17;FRZB;SNAI2;IGFBP6;DACT1
adherens junction organization (GO:0034332)	6/49	0.00931098978862444	0.139265804409854	0	0	3.63263376819815	16.9882293346443	CDH4;CDH10;CDH22;CDH13;NECTIN4;CDH8
diacylglycerol metabolic process (GO:0046339)	4/23	0.00956947839014197	0.141781752940736	0	0	5.4728307254623	25.4441564334276	DGKG;DGAT2;DGKQ;DGKI
regulation of calcium ion transmembrane transport (GO:1903169)	4/23	0.00956947839014197	0.141781752940736	0	0	5.4728307254623	25.4441564334276	UBASH3B;NPPA;PTK2B;ATP1A2
negative regulation of cellular response to growth factor stimulus (GO:0090288)	8/80	0.00970239150646673	0.143076111370009	0	0	2.89613526570048	13.4246958195307	GREM1;CREB3L1;SPRY1;SHISA2;NBL1;CNMD;CER1;SULF2
negative regulation of cell motility (GO:2000146)	10/114	0.0100811842055683	0.147967287802291	0	0	2.50890798574722	11.5336621199038	ACVRL1;IFITM1;SFRP1;IGFBP5;NAV3;SERPINE1;TPM1;STC1;EPHA1;ENG
regulation of cardiac muscle contraction (GO:0055117)	5/36	0.0101898133484796	0.148866063849184	0	0	4.19594919027456	19.2441618469445	RGS2;NPPA;PDE4B;STC1;SCN5A
regulation of cell-matrix adhesion (GO:0001952)	7/65	0.0102785891457699	0.149467817161404	0	0	3.1438263229308	14.3914694598565	SFRP1;CDH13;PTK2B;SEMA3E;PIK3CB;EPHA1;FUT1
calcium ion transport (GO:0006816)	10/115	0.010685512235796	0.154669096463757	0	0	2.48488387180485	11.2785560419827	CACNG7;CRACR2B;SLC24A3;TRPA1;TRPC4;CAV1;CACNA1B;TRPV2;ATP2A3;TRPM3
regulation of neuron apoptotic process (GO:0043523)	9/98	0.0107606895900654	0.155042779827501	0	0	2.63705572116487	11.9507558376971	TFAP2A;NTRK1;EPHA7;GRID2;TRIM2;PLA2G3;PCSK9;PTK2B;CRLF1
alpha-linolenic acid metabolic process (GO:0036109)	3/13	0.0110906225305244	0.156374874988362	0	0	7.7919028340081	35.0764610388186	FADS2;ACSL1;ELOVL2
mature B cell differentiation involved in immune response (GO:0002313)	3/13	0.0110906225305244	0.156374874988362	0	0	7.7919028340081	35.0764610388186	LFNG;PTK2B;DLL1
negative regulation of myoblast differentiation (GO:0045662)	3/13	0.0110906225305244	0.156374874988362	0	0	7.7919028340081	35.0764610388186	SOX8;PRICKLE1;DLL1
cellular response to nutrient levels (GO:0031669)	7/66	0.0111397926219027	0.156374874988362	0	0	3.09038014856381	13.8981554464355	RIPOR1;SFRP1;CDKN2B;MAP1LC3A;PCSK9;INHBB;WDR45
long-chain fatty-acyl-CoA metabolic process (GO:0035336)	4/24	0.0111518535489949	0.156374874988362	0	0	5.19891891891892	23.3751169958083	DGAT2;ACSL1;ELOVL2;ACSL4
regulation of axon extension involved in axon guidance (GO:0048841)	4/24	0.0111518535489949	0.156374874988362	0	0	5.19891891891892	23.3751169958083	SEMA5A;SEMA4A;SEMA3D;SEMA3E
glutamate receptor signaling pathway (GO:0007215)	5/37	0.011429884802469	0.157469481306682	0	0	4.06461434370771	18.1750200998648	GRM2;GRIN2A;GRID2;GRM8;PTK2B
negative regulation of G1/S transition of mitotic cell cycle (GO:2000134)	5/37	0.011429884802469	0.157469481306682	0	0	4.06461434370771	18.1750200998648	PLK3;CDKN1A;CDKN2B;NACC2;DACT1
central nervous system development (GO:0007417)	18/268	0.0117483229930016	0.157469481306682	0	0	1.88489256198347	8.37654693695356	CHST8;EPHA7;PPP1R17;NCOA6;SLC2A1;MEIS3;DLL1;MEIS2;GLIS2;ACAN;GRIN2A;MEIS1;RELN;ADGRA2;COL4A1;NNAT;SOX8;MBP
negative regulation of cell differentiation (GO:0045596)	14/191	0.0122976451467484	0.157469481306682	0	0	2.06722389907902	9.09236904037496	ABCA1;GDF10;CAV1;BMP7;DLL1;MEIS2;GREM1;SFRP1;MEIS1;SNAI2;PTK2B;SOX8;SPRY1;FOXA2
ameboidal-type cell migration (GO:0001667)	6/52	0.0123483267134841	0.157469481306682	0	0	3.39519264757865	14.9192733922809	SEMA5A;SEMA4A;SEMA3D;SOX8;SEMA3E;CER1
myeloid cell differentiation (GO:0030099)	6/52	0.0123483267134841	0.157469481306682	0	0	3.39519264757865	14.9192733922809	IL11;CDKN2B;NCOA6;KIT;RUNX1;KLF1
positive regulation of insulin secretion (GO:0032024)	5/38	0.0127687985770683	0.157469481306682	0	0	3.94123918481158	17.1867615144627	ANO1;NNAT;ACSL4;DOC2B;BAIAP3
response to cAMP (GO:0051591)	5/38	0.0127687985770683	0.157469481306682	0	0	3.94123918481158	17.1867615144627	IGFBP5;VGF;DGKQ;PDE2A;HCN2
cardiac endothelial cell differentiation (GO:0003348)	2/5	0.0128230018975039	0.157469481306682	0	0	17.2982929020665	75.3602672700069	SOX17;NRG1
cardiac muscle cell myoblast differentiation (GO:0060379)	2/5	0.0128230018975039	0.157469481306682	0	0	17.2982929020665	75.3602672700069	NRG1;TBX2
caveola assembly (GO:0070836)	2/5	0.0128230018975039	0.157469481306682	0	0	17.2982929020665	75.3602672700069	CAV2;CAV1
cell migration involved in gastrulation (GO:0042074)	2/5	0.0128230018975039	0.157469481306682	0	0	17.2982929020665	75.3602672700069	CRB2;CER1
cellular response to cGMP (GO:0071321)	2/5	0.0128230018975039	0.157469481306682	0	0	17.2982929020665	75.3602672700069	PDE2A;HCN2
cellular response to heparin (GO:0071504)	2/5	0.0128230018975039	0.157469481306682	0	0	17.2982929020665	75.3602672700069	EGR1;SFRP1
endocardial cell differentiation (GO:0060956)	2/5	0.0128230018975039	0.157469481306682	0	0	17.2982929020665	75.3602672700069	SOX17;NRG1
endothelin receptor signaling pathway (GO:0086100)	2/5	0.0128230018975039	0.157469481306682	0	0	17.2982929020665	75.3602672700069	EDN1;PTK2B
L-aspartate transmembrane transport (GO:0070778)	2/5	0.0128230018975039	0.157469481306682	0	0	17.2982929020665	75.3602672700069	SLC1A2;SLC1A4
positive regulation of blood-brain barrier permeability (GO:1905605)	2/5	0.0128230018975039	0.157469481306682	0	0	17.2982929020665	75.3602672700069	OCLN;ANGPT1
positive regulation of cardiac muscle contraction (GO:0060452)	2/5	0.0128230018975039	0.157469481306682	0	0	17.2982929020665	75.3602672700069	RGS2;NPPA
positive regulation of prostaglandin biosynthetic process (GO:0031394)	2/5	0.0128230018975039	0.157469481306682	0	0	17.2982929020665	75.3602672700069	ANXA1;PLA2G3
positive regulation of smooth muscle cell differentiation (GO:0051152)	2/5	0.0128230018975039	0.157469481306682	0	0	17.2982929020665	75.3602672700069	KIT;ENG
protein localization to membrane raft (GO:1903044)	2/5	0.0128230018975039	0.157469481306682	0	0	17.2982929020665	75.3602672700069	CAV1;RFTN1
regulation of growth rate (GO:0040009)	2/5	0.0128230018975039	0.157469481306682	0	0	17.2982929020665	75.3602672700069	RFTN1;BNIPL
regulation of inositol trisphosphate biosynthetic process (GO:0032960)	2/5	0.0128230018975039	0.157469481306682	0	0	17.2982929020665	75.3602672700069	P2RY6;PTK2B
regulation of inward rectifier potassium channel activity (GO:1901979)	2/5	0.0128230018975039	0.157469481306682	0	0	17.2982929020665	75.3602672700069	CAV1;ALG10B
regulation of kidney development (GO:0090183)	2/5	0.0128230018975039	0.157469481306682	0	0	17.2982929020665	75.3602672700069	FOXD1;SOX8
regulation of natural killer cell differentiation (GO:0032823)	2/5	0.0128230018975039	0.157469481306682	0	0	17.2982929020665	75.3602672700069	AXL;PRDM1
regulation of nodal signaling pathway involved in determination of lateral mesoderm left/right asymmetry (GO:1900175)	2/5	0.0128230018975039	0.157469481306682	0	0	17.2982929020665	75.3602672700069	CER1;NODAL
regulation of phosphatidylinositol biosynthetic process (GO:0010511)	2/5	0.0128230018975039	0.157469481306682	0	0	17.2982929020665	75.3602672700069	PDGFB;PDGFA
response to cGMP (GO:0070305)	2/5	0.0128230018975039	0.157469481306682	0	0	17.2982929020665	75.3602672700069	PDE2A;HCN2
short-term memory (GO:0007614)	2/5	0.0128230018975039	0.157469481306682	0	0	17.2982929020665	75.3602672700069	CALB1;SLC2A4
lymphocyte differentiation (GO:0030098)	8/84	0.0128341888616716	0.157469481306682	0	0	2.74313501144165	11.9481158890369	LFNG;LYL1;IL11;ZAP70;AXL;NFAM1;KIT;RHOH
regulation of AMPA receptor activity (GO:2000311)	4/25	0.0128932908954858	0.157579092228486	0	0	4.95109395109395	21.5424483671353	CACNG7;RELN;SHISA9;SHISA6
cation transport (GO:0006812)	13/174	0.0133901707725646	0.159143205572989	0	0	2.10920971017325	9.09751580622168	SLC22A3;KCNF1;KCNK6;KCNJ5;KCNJ12;SLC4A11;ABCC9;ATP1A2;KCNK17;ANO1;KCNN1;SCN5A;TRPM3
neuron differentiation (GO:0030182)	13/174	0.0133901707725646	0.159143205572989	0	0	2.10920971017325	9.09751580622168	IRX1;BRSK2;TENM2;FZD5;WNT3A;PCSK9;ACSL4;BHLHA15;RUNX1;PITX2;MET;WNT4;FOXA2
B cell activation (GO:0042113)	8/85	0.0137209505571526	0.159143205572989	0	0	2.70736871823828	11.6114479065161	LYL1;IL11;ZAP70;CD40;NFAM1;KIT;BTK;RASGRP1
branching involved in blood vessel morphogenesis (GO:0001569)	3/14	0.0137305981248902	0.159143205572989	0	0	7.08317997791682	30.3735859112273	COL4A1;SEMA3E;ENG
cellular response to low-density lipoprotein particle stimulus (GO:0071404)	3/14	0.0137305981248902	0.159143205572989	0	0	7.08317997791682	30.3735859112273	ABCA1;CDH13;CES1
cGMP-mediated signaling (GO:0019934)	3/14	0.0137305981248902	0.159143205572989	0	0	7.08317997791682	30.3735859112273	NPPB;PDE2A;NPPA
immune response-regulating cell surface receptor signaling pathway (GO:0002768)	3/14	0.0137305981248902	0.159143205572989	0	0	7.08317997791682	30.3735859112273	CD40;KIT;MICB
negative regulation of bone mineralization (GO:0030502)	3/14	0.0137305981248902	0.159143205572989	0	0	7.08317997791682	30.3735859112273	GREM1;ECM1;PTK2B
negative regulation of coagulation (GO:0050819)	3/14	0.0137305981248902	0.159143205572989	0	0	7.08317997791682	30.3735859112273	PROCR;EDN1;SERPINE1
negative regulation of smooth muscle cell migration (GO:0014912)	3/14	0.0137305981248902	0.159143205572989	0	0	7.08317997791682	30.3735859112273	IGFBP5;SERPINE1;TPM1
regulation of protein kinase C signaling (GO:0090036)	3/14	0.0137305981248902	0.159143205572989	0	0	7.08317997791682	30.3735859112273	DGKG;CD40;FLT4
regulation of vasculogenesis (GO:2001212)	3/14	0.0137305981248902	0.159143205572989	0	0	7.08317997791682	30.3735859112273	TMEM100;RRAS;RIN2
sequestering of extracellular ligand from receptor (GO:0035581)	3/14	0.0137305981248902	0.159143205572989	0	0	7.08317997791682	30.3735859112273	GREM1;NBL1;CER1
synaptic membrane adhesion (GO:0099560)	3/14	0.0137305981248902	0.159143205572989	0	0	7.08317997791682	30.3735859112273	LRFN5;LRRC4;LRRC4C
positive regulation of protein polymerization (GO:0032273)	7/69	0.0140363145373859	0.162088470448269	0	0	2.94038604630805	12.5440027068257	OCLN;NAV3;PRKCE;CDC42EP3;PTK2B;MAPRE1;MET
regulation of intracellular transport (GO:0032386)	5/39	0.0142098336707747	0.162894480145633	0	0	3.82512138820345	16.2713818494372	GRIPAP1;MX2;PLA2G3;GAS1;LCP1
regulation of T cell differentiation (GO:0045580)	5/39	0.0142098336707747	0.162894480145633	0	0	3.82512138820345	16.2713818494372	ZAP70;NFATC2;RHOH;PRDM1;RUNX1
inorganic cation transmembrane transport (GO:0098662)	18/274	0.0144613455230262	0.164622427001236	0	0	1.84013429752066	7.79531678932557	KCNF1;KCNK6;SLC24A3;TRPA1;TRPC4;KCNJ12;TRPV2;ATP2A3;SLC4A11;ABCC9;ATP1A2;KCNK17;LRRC55;SLC4A8;KCNN1;SCN5A;TRPM3;HCN2
negative regulation of viral genome replication (GO:0045071)	6/54	0.0147229036804414	0.164622427001236	0	0	3.25338753387534	13.7239303104184	IFITM3;IFITM1;OAS1;SLPI;ZC3HAV1;APOBEC3B
lamellipodium assembly (GO:0030032)	4/26	0.014798886655091	0.164622427001236	0	0	4.72579852579853	19.9107500718579	ABLIM1;KIT;S1PR1;CDH13
metanephros development (GO:0001656)	4/26	0.014798886655091	0.164622427001236	0	0	4.72579852579853	19.9107500718579	FOXD1;SOX17;GDF6;BMP7
negative regulation of intrinsic apoptotic signaling pathway in response to DNA damage (GO:1902230)	4/26	0.014798886655091	0.164622427001236	0	0	4.72579852579853	19.9107500718579	CXCL12;ACKR3;SNAI2;BCL2L1
positive regulation of microtubule polymerization or depolymerization (GO:0031112)	4/26	0.014798886655091	0.164622427001236	0	0	4.72579852579853	19.9107500718579	OCLN;NAV3;MAPRE1;MET
proteoglycan metabolic process (GO:0006029)	4/26	0.014798886655091	0.164622427001236	0	0	4.72579852579853	19.9107500718579	CHST8;CNMD;GAL3ST4;SULF2
regulation of monocyte chemotaxis (GO:0090025)	4/26	0.014798886655091	0.164622427001236	0	0	4.72579852579853	19.9107500718579	GREM1;CXCL12;SERPINE1;NBL1
potassium ion transmembrane transport (GO:0071805)	11/139	0.0148322657883953	0.164622427001236	0	0	2.24258185538881	9.44340084972695	KCNF1;KCNK6;KCNJ5;SLC24A3;KCNJ12;KCNN1;ABCC9;ATP1A2;KCNK17;LRRC55;HCN2
kidney development (GO:0001822)	7/70	0.0151113437735869	0.167129333777593	0	0	2.89356249057742	12.1307097319816	TFAP2A;SOX17;PCSK9;GDF6;BMP7;WNT4;SULF2
negative regulation of angiogenesis (GO:0016525)	8/87	0.0156272286760348	0.1722285097243	0	0	2.63855255916346	10.9730552790514	NPPB;COL4A2;CREB3L1;SERPINF1;SERPINE1;SEMA3E;PIK3CB;CNMD
positive regulation of wound healing (GO:0090303)	5/40	0.0157561115509672	0.173041770564993	0	0	3.71563889425865	15.4218593819311	OCLN;ANXA1;PRKCE;SERPINE1;HBEGF
regulation of anatomical structure morphogenesis (GO:0022603)	10/123	0.0165574498277536	0.177848393594932	0	0	2.30799836029997	9.46491464574718	LFNG;CRB2;SFRP1;BRSK2;BCL6;ADGRA2;FLT4;SARM1;LRRC4C;DLL1
positive regulation of neuron projection development (GO:0010976)	8/88	0.0166490303108778	0.177848393594932	0	0	2.6054347826087	10.6703062166316	RET;NTRK1;RELN;PLA2G3;PTK2B;ITGA6;ROR1;BMP7
cardiac myofibril assembly (GO:0055003)	3/15	0.0166963785753647	0.177848393594932	0	0	6.49257759784076	26.5712856748476	ACTC1;NEB;TTN
cellular response to exogenous dsRNA (GO:0071360)	3/15	0.0166963785753647	0.177848393594932	0	0	6.49257759784076	26.5712856748476	CAV1;CGAS;PQBP1
endoderm development (GO:0007492)	3/15	0.0166963785753647	0.177848393594932	0	0	6.49257759784076	26.5712856748476	DUSP4;SOX17;TBX20
regulation of endothelial cell chemotaxis (GO:2001026)	3/15	0.0166963785753647	0.177848393594932	0	0	6.49257759784076	26.5712856748476	SEMA5A;MET;FGF4
regulation of non-canonical Wnt signaling pathway (GO:2000050)	3/15	0.0166963785753647	0.177848393594932	0	0	6.49257759784076	26.5712856748476	SFRP1;RSPO3;DACT1
negative regulation of endothelial cell apoptotic process (GO:2000352)	4/27	0.0168732318660585	0.177848393594932	0	0	4.52009400705053	18.4511449929162	SEMA5A;IL11;ANGPT1;SERPINE1
positive regulation of striated muscle cell differentiation (GO:0051155)	4/27	0.0168732318660585	0.177848393594932	0	0	4.52009400705053	18.4511449929162	GREM1;EDN1;WNT3A;NRG1
regulation of blood coagulation (GO:0030193)	4/27	0.0168732318660585	0.177848393594932	0	0	4.52009400705053	18.4511449929162	EDN1;CAV1;SERPINE1;FOXA2
regulation of cardiac muscle cell contraction (GO:0086004)	4/27	0.0168732318660585	0.177848393594932	0	0	4.52009400705053	18.4511449929162	CAV1;PDE4B;STC1;SCN5A
regulation of cell junction assembly (GO:1901888)	4/27	0.0168732318660585	0.177848393594932	0	0	4.52009400705053	18.4511449929162	OCLN;SNAI2;RAB17;RUNX1
regulation of phosphatidylinositol 3-kinase signaling (GO:0014066)	9/106	0.0173305433223737	0.180734920335343	0	0	2.41855670103093	9.80793628614673	PPP1R16B;NTRK1;KIT;PDGFB;PDGFA;ROR1;PIK3CB;PIK3AP1;PIK3R5
acylglycerol metabolic process (GO:0006639)	5/41	0.0174105880822669	0.180734920335343	0	0	3.61223876108856	14.6320115554321	DGKG;DGAT2;CAV1;DGKQ;DGKI
epithelial cell migration (GO:0010631)	5/41	0.0174105880822669	0.180734920335343	0	0	3.61223876108856	14.6320115554321	DPP4;PTP4A3;ADGRA2;KIT;CDH13
T cell differentiation (GO:0030217)	5/41	0.0174105880822669	0.180734920335343	0	0	3.61223876108856	14.6320115554321	LFNG;ZAP70;ANXA1;KIT;RHOH
negative regulation of epithelial cell proliferation (GO:0050680)	7/72	0.0174347917419958	0.180734920335343	0	0	2.80423755349128	11.3551641950675	CDKN1C;SFRP1;CDKN2B;CAV2;CAV1;SNAI2;CNMD
regulation of cation channel activity (GO:2001257)	8/89	0.0177181035843792	0.181339528848821	0	0	2.57313472893183	10.3778855766233	CACNG7;GRIN2A;RELN;PTK2B;SHISA9;MMP9;FGF12;SHISA6
monocarboxylic acid metabolic process (GO:0032787)	11/143	0.0179759970835841	0.181339528848821	0	0	2.17417007730787	8.73737622110259	CYP26A1;ALDH1A3;CPT1A;GATM;PDHA1;ALDH1A2;ACSL4;ALOX12;ECHDC3;CKB;SLC16A3
activation of transmembrane receptor protein tyrosine kinase activity (GO:0007171)	2/6	0.0187632431951184	0.181339528848821	0	0	12.9730458221024	51.578955222144	ANGPT1;NRG1
blood vessel endothelial cell proliferation involved in sprouting angiogenesis (GO:0002043)	2/6	0.0187632431951184	0.181339528848821	0	0	12.9730458221024	51.578955222144	ACVRL1;SEMA5A
embryonic camera-type eye development (GO:0031076)	2/6	0.0187632431951184	0.181339528848821	0	0	12.9730458221024	51.578955222144	ALDH1A3;TBX2
embryonic camera-type eye morphogenesis (GO:0048596)	2/6	0.0187632431951184	0.181339528848821	0	0	12.9730458221024	51.578955222144	TFAP2A;TBX2
glomerulus vasculature development (GO:0072012)	2/6	0.0187632431951184	0.181339528848821	0	0	12.9730458221024	51.578955222144	ANGPT2;ANGPT1
glycosylceramide metabolic process (GO:0006677)	2/6	0.0187632431951184	0.181339528848821	0	0	12.9730458221024	51.578955222144	GAL3ST1;GLA
membrane raft assembly (GO:0001765)	2/6	0.0187632431951184	0.181339528848821	0	0	12.9730458221024	51.578955222144	RFTN1;S100A10
negative regulation of monocyte chemotaxis (GO:0090027)	2/6	0.0187632431951184	0.181339528848821	0	0	12.9730458221024	51.578955222144	GREM1;NBL1
neurotransmitter receptor transport, endosome to postsynaptic membrane (GO:0098887)	2/6	0.0187632431951184	0.181339528848821	0	0	12.9730458221024	51.578955222144	GRIPAP1;GRIP2
plasma membrane raft assembly (GO:0044854)	2/6	0.0187632431951184	0.181339528848821	0	0	12.9730458221024	51.578955222144	CAV2;CAV1
positive regulation of extrinsic apoptotic signaling pathway via death domain receptors (GO:1902043)	2/6	0.0187632431951184	0.181339528848821	0	0	12.9730458221024	51.578955222144	SFRP1;TIMP3
positive regulation of kidney development (GO:0090184)	2/6	0.0187632431951184	0.181339528848821	0	0	12.9730458221024	51.578955222144	FOXD1;SOX8
positive regulation of neurotransmitter secretion (GO:0001956)	2/6	0.0187632431951184	0.181339528848821	0	0	12.9730458221024	51.578955222144	SLC4A8;BAIAP3
positive regulation of tau-protein kinase activity (GO:1902949)	2/6	0.0187632431951184	0.181339528848821	0	0	12.9730458221024	51.578955222144	EGR1;DKK1
positive regulation of Wnt signaling pathway, planar cell polarity pathway (GO:2000096)	2/6	0.0187632431951184	0.181339528848821	0	0	12.9730458221024	51.578955222144	RSPO3;DKK1
regulation of hormone biosynthetic process (GO:0046885)	2/6	0.0187632431951184	0.181339528848821	0	0	12.9730458221024	51.578955222144	EGR1;DGKQ
regulation of response to reactive oxygen species (GO:1901031)	2/6	0.0187632431951184	0.181339528848821	0	0	12.9730458221024	51.578955222144	BMP7;FBLN5
regulation of superoxide metabolic process (GO:0090322)	2/6	0.0187632431951184	0.181339528848821	0	0	12.9730458221024	51.578955222144	BMP7;FBLN5
response to heparin (GO:0071503)	2/6	0.0187632431951184	0.181339528848821	0	0	12.9730458221024	51.578955222144	EGR1;SFRP1
venous blood vessel morphogenesis (GO:0048845)	2/6	0.0187632431951184	0.181339528848821	0	0	12.9730458221024	51.578955222144	TBX20;ENG
negative regulation of cell migration (GO:0030336)	11/144	0.018834002294113	0.181421571823285	0	0	2.15771010062674	8.57062175615802	ACVRL1;IFITM1;SFRP1;IGFBP5;NAV3;SERPINE1;TPM1;STC1;EPHA1;NODAL;ENG
positive regulation of fibroblast proliferation (GO:0048146)	4/28	0.0191204097262303	0.181421571823285	0	0	4.33153153153153	17.1398656892093	CDKN1A;PDGFB;PDGFA;DDR2
positive regulation of microtubule polymerization (GO:0031116)	4/28	0.0191204097262303	0.181421571823285	0	0	4.33153153153153	17.1398656892093	OCLN;NAV3;MAPRE1;MET
positive regulation of response to wounding (GO:1903036)	4/28	0.0191204097262303	0.181421571823285	0	0	4.33153153153153	17.1398656892093	OCLN;ANXA1;PRKCE;HBEGF
regulation of insulin secretion involved in cellular response to glucose stimulus (GO:0061178)	4/28	0.0191204097262303	0.181421571823285	0	0	4.33153153153153	17.1398656892093	ANO1;BRSK2;BAIAP3;FOXA2
regulation of muscle contraction (GO:0006937)	4/28	0.0191204097262303	0.181421571823285	0	0	4.33153153153153	17.1398656892093	CAV1;TNNC1;TPM1;ATP1A2
potassium ion import across plasma membrane (GO:1990573)	5/42	0.01917604643277	0.181421571823285	0	0	3.51442782430604	13.8963757258791	KCNJ5;KCNJ12;ATP1A2;ABCC9;HCN2
heart development (GO:0007507)	12/164	0.0197810754236178	0.18530151751292	0	0	2.06039689387403	8.08299797155724	ACVRL1;POPDC3;CDKN1A;PDLIM3;SOX17;FLRT3;NCOA6;PDGFB;BMP7;FGF12;CER1;TBX2
platelet-derived growth factor receptor signaling pathway (GO:0048008)	3/16	0.0199915523938118	0.18530151751292	0	0	5.99283712239178	23.4466484817054	PDGFB;PDGFA;PLAT
positive regulation of collagen biosynthetic process (GO:0032967)	3/16	0.0199915523938118	0.18530151751292	0	0	5.99283712239178	23.4466484817054	CREB3L1;RUNX1;WNT4
regulation of activin receptor signaling pathway (GO:0032925)	3/16	0.0199915523938118	0.18530151751292	0	0	5.99283712239178	23.4466484817054	CER1;NODAL;DACT1
regulation of hormone secretion (GO:0046883)	3/16	0.0199915523938118	0.18530151751292	0	0	5.99283712239178	23.4466484817054	IL11;EDN1;ANXA1
response to organophosphorus (GO:0046683)	3/16	0.0199915523938118	0.18530151751292	0	0	5.99283712239178	23.4466484817054	VGF;DGKQ;ABCC9
negative regulation of protein binding (GO:0032091)	7/74	0.0199991131604202	0.18530151751292	0	0	2.72024544847	10.6417833985667	CDKN1A;SLPI;CAV1;ATP2A3;PDGFB;DKK1;DACT1
chordate embryonic development (GO:0043009)	6/58	0.0203875295943755	0.187243363906239	0	0	3.00250156347717	11.6882337443281	COL1A1;ALDH1A2;SOX8;BMP7;DACT1;SULF2
eye development (GO:0001654)	6/58	0.0203875295943755	0.187243363906239	0	0	3.00250156347717	11.6882337443281	MEIS1;LAMA1;ADAMTS18;PITX2;MEIS3;MEIS2
regulation of neurotransmitter receptor activity (GO:0099601)	6/58	0.0203875295943755	0.187243363906239	0	0	3.00250156347717	11.6882337443281	CACNG7;GRIN2A;RELN;PTK2B;SHISA9;SHISA6
heart looping (GO:0001947)	5/43	0.0210550909079627	0.191138845496852	0	0	3.4217648315647	13.2101094485985	SOX17;TBX20;DLL1;TBX2;ENG
lipid modification (GO:0030258)	5/43	0.0210550909079627	0.191138845496852	0	0	3.4217648315647	13.2101094485985	DGKG;DGKQ;ALOX12;PLPP2;DGKI
myofibril assembly (GO:0030239)	5/43	0.0210550909079627	0.191138845496852	0	0	3.4217648315647	13.2101094485985	TMOD1;ACTC1;TPM1;PGM5;TTN
positive regulation of T cell differentiation (GO:0045582)	5/43	0.0210550909079627	0.191138845496852	0	0	3.4217648315647	13.2101094485985	ZAP70;BCL6;IL23A;RHOH;TNFSF9
regulation of protein kinase activity (GO:0045859)	9/110	0.0215374543077321	0.19334197693718	0	0	2.32228733077389	8.9128500610032	CDKN1A;RELN;UBASH3B;PTK2B;SFN;EPHA1;CAMKK1;DDR2;TTN
lamellipodium organization (GO:0097581)	4/29	0.0215439961566421	0.19334197693718	0	0	4.15805405405405	15.9571898285481	ABLIM1;KIT;S1PR1;CDH13
limb development (GO:0060173)	4/29	0.0215439961566421	0.19334197693718	0	0	4.15805405405405	15.9571898285481	GREM1;KREMEN2;DKK1;TBX4
regulation of DNA biosynthetic process (GO:2000278)	4/29	0.0215439961566421	0.19334197693718	0	0	4.15805405405405	15.9571898285481	ACVRL1;CDKN1A;PDGFB;PDGFA
response to reactive oxygen species (GO:0000302)	6/59	0.0220057524910468	0.196327820897055	0	0	2.94569719282098	11.2421101252558	PLK3;TXNRD2;PTPRN;TPM1;CAT;MMP9
muscle contraction (GO:0006936)	10/129	0.0223228943715926	0.196327820897055	0	0	2.19094177180409	8.33027276804478	TMOD1;GNAO1;ACTA1;ACTC1;KCNJ12;TNNC1;TPM1;NEB;ACTG2;TTN
regulation of epithelial cell proliferation (GO:0050678)	8/93	0.0224887951317641	0.196327820897055	0	0	2.45153452685422	9.30293144299252	ACVRL1;CDKN1C;SFRP1;CDKN2B;ANGPT1;SCN5A;FUT1;NODAL
positive regulation of transferase activity (GO:0051347)	11/148	0.0225716616009573	0.196327820897055	0	0	2.09427311020603	7.93951516580977	RET;GREM1;NTRK1;EPHA7;AXL;FLT4;KIT;ROR1;EPHA1;MET;DDR2
regulation of endothelial cell apoptotic process (GO:2000351)	5/44	0.0230501416829989	0.196327820897055	0	0	3.33385378716908	12.5689066969823	SEMA5A;IL11;CD40;ANGPT1;SERPINE1
response to amyloid-beta (GO:1904645)	5/44	0.0230501416829989	0.196327820897055	0	0	3.33385378716908	12.5689066969823	NTRK1;GRIN2A;CALCR;CACNA1B;MMP9
positive regulation of hydrolase activity (GO:0051345)	11/149	0.0235853125561963	0.196327820897055	0	0	2.07898847302133	7.79024238459797	RTN4R;RCN3;NTRK1;SFRP1;CD40;CAV2;RGS16;ITGA6;RASGRP1;TGM2;S100A10
aorta morphogenesis (GO:0035909)	3/17	0.0236178282091098	0.196327820897055	0	0	5.56448814343551	20.8432004913566	ACVRL1;TBX2;ENG
epithelial cell morphogenesis (GO:0003382)	3/17	0.0236178282091098	0.196327820897055	0	0	5.56448814343551	20.8432004913566	STC1;CNMD;MET
gliogenesis (GO:0042063)	3/17	0.0236178282091098	0.196327820897055	0	0	5.56448814343551	20.8432004913566	ANXA1;MMP24;RELN
membrane depolarization during cardiac muscle cell action potential (GO:0086012)	3/17	0.0236178282091098	0.196327820897055	0	0	5.56448814343551	20.8432004913566	ATP1A2;SCN5A;HCN2
muscle tissue morphogenesis (GO:0060415)	3/17	0.0236178282091098	0.196327820897055	0	0	5.56448814343551	20.8432004913566	ACTC1;TBX20;TTN
positive regulation of cardiac muscle tissue growth (GO:0055023)	3/17	0.0236178282091098	0.196327820897055	0	0	5.56448814343551	20.8432004913566	EDN1;TBX20;TBX2
positive regulation of collagen metabolic process (GO:0010714)	3/17	0.0236178282091098	0.196327820897055	0	0	5.56448814343551	20.8432004913566	CREB3L1;RUNX1;WNT4
positive regulation of dendrite extension (GO:1903861)	3/17	0.0236178282091098	0.196327820897055	0	0	5.56448814343551	20.8432004913566	CPNE9;UNC13A;SYT17
positive regulation of heart rate (GO:0010460)	3/17	0.0236178282091098	0.196327820897055	0	0	5.56448814343551	20.8432004913566	EDN1;TPM1;NPPA
positive regulation of positive chemotaxis (GO:0050927)	3/17	0.0236178282091098	0.196327820897055	0	0	5.56448814343551	20.8432004913566	CXCL12;CDH13;F3
positive regulation of smooth muscle cell migration (GO:0014911)	3/17	0.0236178282091098	0.196327820897055	0	0	5.56448814343551	20.8432004913566	DOCK4;IGFBP5;PDGFB
regulation of osteoblast proliferation (GO:0033688)	3/17	0.0236178282091098	0.196327820897055	0	0	5.56448814343551	20.8432004913566	GREM1;SFRP1;SOX8
stem cell development (GO:0048864)	3/17	0.0236178282091098	0.196327820897055	0	0	5.56448814343551	20.8432004913566	SNAI2;NRG1;SOX8
cardiac muscle cell action potential (GO:0086001)	4/30	0.0241470632128899	0.196327820897055	0	0	3.997920997921	14.8866286929042	ATP1A2;SCN5A;FGF12;HCN2
cell projection organization (GO:0030030)	4/30	0.0241470632128899	0.196327820897055	0	0	3.997920997921	14.8866286929042	PDGFA;RHOH;QRICH2;KIF17
positive regulation of small GTPase mediated signal transduction (GO:0051057)	4/30	0.0241470632128899	0.196327820897055	0	0	3.997920997921	14.8866286929042	NTRK1;RELN;RASGRP1;TGM2
response to cytokine (GO:0034097)	11/150	0.0246317662811274	0.196327820897055	0	0	2.06392375867383	7.64419231209671	IFITM3;IFITM1;GGT7;CD40;ANXA1;ALDH1A2;MX2;TIMP3;OSMR;BCL2L1;FOXA2
regulation of GTPase activity (GO:0043087)	13/189	0.0247357300092647	0.196327820897055	0	0	1.92793184927248	7.13239644944382	RTN4R;NTRK1;CD40;CAV2;RGS16;RASGRP1;RASIP1;SFRP1;ITGA6;EPHA1;PLXNA4;TGM2;S100A10
bleb assembly (GO:0032060)	2/7	0.0256269998623981	0.196327820897055	0	0	10.377897574124	38.0257458388654	PMP22;EMP3
catecholamine catabolic process (GO:0042424)	2/7	0.0256269998623981	0.196327820897055	0	0	10.377897574124	38.0257458388654	MOXD1;COMT
chemical homeostasis within a tissue (GO:0048875)	2/7	0.0256269998623981	0.196327820897055	0	0	10.377897574124	38.0257458388654	RCN3;OAS1
creatine metabolic process (GO:0006600)	2/7	0.0256269998623981	0.196327820897055	0	0	10.377897574124	38.0257458388654	GATM;CKB
definitive hemopoiesis (GO:0060216)	2/7	0.0256269998623981	0.196327820897055	0	0	10.377897574124	38.0257458388654	MFAP5;LYL1
detection of stimulus involved in sensory perception of pain (GO:0062149)	2/7	0.0256269998623981	0.196327820897055	0	0	10.377897574124	38.0257458388654	ANO1;MMP24
dorsal aorta development (GO:0035907)	2/7	0.0256269998623981	0.196327820897055	0	0	10.377897574124	38.0257458388654	ACVRL1;ENG
dorsal aorta morphogenesis (GO:0035912)	2/7	0.0256269998623981	0.196327820897055	0	0	10.377897574124	38.0257458388654	ACVRL1;ENG
excitatory chemical synaptic transmission (GO:0098976)	2/7	0.0256269998623981	0.196327820897055	0	0	10.377897574124	38.0257458388654	GRIN2A;SHISA6
gamma-delta T cell activation (GO:0046629)	2/7	0.0256269998623981	0.196327820897055	0	0	10.377897574124	38.0257458388654	MICA;MICB
hemostasis (GO:0007599)	2/7	0.0256269998623981	0.196327820897055	0	0	10.377897574124	38.0257458388654	VWF;FLI1
maintenance of protein location in extracellular region (GO:0071694)	2/7	0.0256269998623981	0.196327820897055	0	0	10.377897574124	38.0257458388654	NBL1;CER1
negative regulation of dendritic cell apoptotic process (GO:2000669)	2/7	0.0256269998623981	0.196327820897055	0	0	10.377897574124	38.0257458388654	CXCL12;AXL
neurotransmitter receptor transport, endosome to plasma membrane (GO:0099639)	2/7	0.0256269998623981	0.196327820897055	0	0	10.377897574124	38.0257458388654	GRIPAP1;GRIP2
positive regulation of cardiac muscle cell differentiation (GO:2000727)	2/7	0.0256269998623981	0.196327820897055	0	0	10.377897574124	38.0257458388654	GREM1;WNT3A
positive regulation of receptor catabolic process (GO:2000646)	2/7	0.0256269998623981	0.196327820897055	0	0	10.377897574124	38.0257458388654	ITCH;PCSK9
positive regulation of striated muscle contraction (GO:0045989)	2/7	0.0256269998623981	0.196327820897055	0	0	10.377897574124	38.0257458388654	RGS2;NPPA
positive regulation of unsaturated fatty acid biosynthetic process (GO:2001280)	2/7	0.0256269998623981	0.196327820897055	0	0	10.377897574124	38.0257458388654	ANXA1;PLA2G3
positive regulation of vascular associated smooth muscle cell differentiation (GO:1905065)	2/7	0.0256269998623981	0.196327820897055	0	0	10.377897574124	38.0257458388654	KIT;ENG
positive regulation of vesicle fusion (GO:0031340)	2/7	0.0256269998623981	0.196327820897055	0	0	10.377897574124	38.0257458388654	ANXA1;DOC2B
receptor-mediated endocytosis of virus by host cell (GO:0019065)	2/7	0.0256269998623981	0.196327820897055	0	0	10.377897574124	38.0257458388654	CAV2;CAV1
regulation of atrial cardiac muscle cell membrane repolarization (GO:0060372)	2/7	0.0256269998623981	0.196327820897055	0	0	10.377897574124	38.0257458388654	NPPA;SCN5A
regulation of blood-brain barrier permeability (GO:1905603)	2/7	0.0256269998623981	0.196327820897055	0	0	10.377897574124	38.0257458388654	OCLN;ANGPT1
regulation of bone remodeling (GO:0046850)	2/7	0.0256269998623981	0.196327820897055	0	0	10.377897574124	38.0257458388654	GREM1;SFRP1
regulation of cGMP-mediated signaling (GO:0010752)	2/7	0.0256269998623981	0.196327820897055	0	0	10.377897574124	38.0257458388654	PDE2A;CGAS
regulation of cortisol biosynthetic process (GO:2000064)	2/7	0.0256269998623981	0.196327820897055	0	0	10.377897574124	38.0257458388654	DGKQ;WNT4
regulation of ketone biosynthetic process (GO:0010566)	2/7	0.0256269998623981	0.196327820897055	0	0	10.377897574124	38.0257458388654	EGR1;DGKQ
regulation of prostaglandin biosynthetic process (GO:0031392)	2/7	0.0256269998623981	0.196327820897055	0	0	10.377897574124	38.0257458388654	ANXA1;PLA2G3
regulation of transcription from RNA polymerase II promoter involved in myocardial precursor cell differentiation (GO:0003256)	2/7	0.0256269998623981	0.196327820897055	0	0	10.377897574124	38.0257458388654	GREM1;TBX2
skin morphogenesis (GO:0043589)	2/7	0.0256269998623981	0.196327820897055	0	0	10.377897574124	38.0257458388654	COL1A1;ITGA6
sphingosine-1-phosphate receptor signaling pathway (GO:0003376)	2/7	0.0256269998623981	0.196327820897055	0	0	10.377897574124	38.0257458388654	S1PR1;PIK3CB
surfactant homeostasis (GO:0043129)	2/7	0.0256269998623981	0.196327820897055	0	0	10.377897574124	38.0257458388654	RCN3;OAS1
thiamine-containing compound metabolic process (GO:0042723)	2/7	0.0256269998623981	0.196327820897055	0	0	10.377897574124	38.0257458388654	TPK1;ACP3
TRAIL-activated apoptotic signaling pathway (GO:0036462)	2/7	0.0256269998623981	0.196327820897055	0	0	10.377897574124	38.0257458388654	TNFRSF10C;TNFRSF10A
ureter development (GO:0072189)	2/7	0.0256269998623981	0.196327820897055	0	0	10.377897574124	38.0257458388654	SOX17;SOX8
cytokine-mediated signaling pathway (GO:0019221)	33/621	0.0259416446272838	0.198254758574935	0	0	1.47354975745572	5.38126475980884	IFITM3;LAMA5;CDKN1A;IFITM1;CD40;PDGFB;F13A1;TNFRSF11B;NOD1;PIK3CB;EDA2R;IL21R;S1PR1;PTK2B;EGR1;IL11;ANXA1;MX2;OSMR;F3;COMMD7;MMP9;CXCL12;BCL6;OAS1;IL23A;KIT;TNFSF9;ACKR3;PLP2;LCP1;CRLF1;BCL2L1
cellular response to transforming growth factor beta stimulus (GO:0071560)	9/114	0.0264317884965775	0.201510309873179	0	0	2.2333527696793	8.11419022231237	ACVRL1;GDF10;SFRP1;GDF15;PDE2A;ID1;LEFTY2;WNT4;ENG
negative regulation of protein phosphorylation (GO:0001933)	11/152	0.0268252402204104	0.203318642098901	0	0	2.03443538165317	7.36142547023971	GREM1;SFRP1;OCLN;UBASH3B;DGKQ;CAV1;SFN;PRR5L;EPHA1;DKK1;ENG
positive regulation of signal transduction (GO:0009967)	16/252	0.0268576943124974	0.203318642098901	0	0	1.77127956788974	6.40707764725901	MAML2;VWF;CAV2;DCDC2;SLC2A4;F3;DLL1;SULF2;SFRP1;P2RY6;RELN;AXL;RSPO3;PTK2B;FGFBP3;DACT1
negative regulation of response to DNA damage stimulus (GO:2001021)	4/31	0.0269321850165269	0.203318642098901	0	0	3.84964964964965	13.9143016504934	CXCL12;ACKR3;SNAI2;BCL2L1
negative regulation of cell population proliferation (GO:0008285)	22/379	0.026965203511871	0.203318642098901	0	0	1.61308068933945	5.82839605614352	ACVRL1;CDKN1C;TFAP2A;NTRK1;IFITM1;CDKN1A;CDKN2B;IGFBP5;DLL1;GREM1;SFRP1;FRZB;NACC2;ALDH1A2;LMNA;CDH13;PTK2B;IGFBP7;IGFBP6;CER1;NODAL;BNIPL
regulation of fibroblast proliferation (GO:0048145)	5/46	0.0273969967628082	0.203318642098901	0	0	3.17089672926499	11.4067361795756	CDKN1A;SFRP1;PDGFB;PDGFA;DDR2
cellular response to dsRNA (GO:0071359)	3/18	0.0275752122044354	0.203318642098901	0	0	5.19325236167341	18.6481280191054	CAV1;CGAS;PQBP1
glycoprotein catabolic process (GO:0006516)	3/18	0.0275752122044354	0.203318642098901	0	0	5.19325236167341	18.6481280191054	FBXO2;FBXO27;EDEM2
long-chain fatty-acyl-CoA biosynthetic process (GO:0035338)	3/18	0.0275752122044354	0.203318642098901	0	0	5.19325236167341	18.6481280191054	ACSL1;ELOVL2;ACSL4
negative regulation of cation transmembrane transport (GO:1904063)	3/18	0.0275752122044354	0.203318642098901	0	0	5.19325236167341	18.6481280191054	CAV1;ATP1A2;MMP9
positive chemotaxis (GO:0050918)	3/18	0.0275752122044354	0.203318642098901	0	0	5.19325236167341	18.6481280191054	SEMA5A;ANGPT1;MET
positive regulation of cartilage development (GO:0061036)	3/18	0.0275752122044354	0.203318642098901	0	0	5.19325236167341	18.6481280191054	ACVRL1;GDF6;HOXA11
positive regulation of synaptic transmission, glutamatergic (GO:0051968)	3/18	0.0275752122044354	0.203318642098901	0	0	5.19325236167341	18.6481280191054	CACNG7;RELN;PTK2B
regulation of dendrite extension (GO:1903859)	3/18	0.0275752122044354	0.203318642098901	0	0	5.19325236167341	18.6481280191054	CPNE9;UNC13A;SYT17
release of cytochrome c from mitochondria (GO:0001836)	3/18	0.0275752122044354	0.203318642098901	0	0	5.19325236167341	18.6481280191054	SFN;BBC3;BCL2L1
calcium ion homeostasis (GO:0055074)	8/97	0.0280997998109636	0.206701337719524	0	0	2.34086468001954	8.36155184561608	CD40;EDN1;CXCL12;SLC24A3;CAV1;ATP2A3;STC1;FAM20A
positive regulation of cell adhesion (GO:0045785)	7/80	0.029244864797347	0.21462177646838	0	0	2.49588297615286	8.81558666864032	RET;CXCL12;TPM1;PDGFB;FBLN2;NODAL;TGM2
actin cytoskeleton reorganization (GO:0031532)	6/63	0.0293385878294251	0.214807702499358	0	0	2.73841106832121	9.66344638578482	BRSK2;ANXA1;NRK;KIT;S1PR1;PLEK2
embryonic heart tube morphogenesis (GO:0003143)	5/47	0.0297526855409189	0.216406547316127	0	0	3.0952380952381	10.879253916705	SOX17;TBX20;DLL1;TBX2;ENG
negative regulation of macromolecule metabolic process (GO:0010605)	13/194	0.0297622667038173	0.216406547316127	0	0	1.87418279659288	6.58684150062714	ACVRL1;SLC24A3;PDGFB;PLA2G3;PCSK9;RUNX1;SFRP1;OCLN;CREB3L1;DGKQ;CPNE1;ENG;WNT4
aortic valve morphogenesis (GO:0003180)	4/32	0.0299014458883155	0.216406547316127	0	0	3.71196911196911	13.0284490054583	ELN;NPPA;TBX20;SNAI2
liver development (GO:0001889)	4/32	0.0299014458883155	0.216406547316127	0	0	3.71196911196911	13.0284490054583	ANXA1;PCSK9;MET;WNT4
regulation of intracellular protein transport (GO:0033157)	4/32	0.0299014458883155	0.216406547316127	0	0	3.71196911196911	13.0284490054583	PLK3;RIPOR1;PRR5L;LCP1
positive regulation of cell projection organization (GO:0031346)	9/117	0.030583894793888	0.220836812753108	0	0	2.17097505668934	7.57080163519793	TIAM2;RET;NTRK1;RELN;PLA2G3;PTK2B;ROR1;ITGA6;PLXNA4
cellular calcium ion homeostasis (GO:0006874)	10/136	0.0307429606448848	0.221476237122897	0	0	2.06846589680377	7.20259317052896	CD40;EDN1;CXCL12;CALB1;SLC24A3;CAV2;TRPC4;CAV1;ATP2A3;STC1
negative regulation of intrinsic apoptotic signaling pathway (GO:2001243)	6/64	0.0313942850783244	0.22540334849151	0	0	2.69105691056911	9.3140962077564	CXCL12;CREB3L1;ACKR3;SNAI2;MMP9;BCL2L1
establishment of skin barrier (GO:0061436)	3/19	0.031862173425734	0.22540334849151	0	0	4.86842105263158	16.7782135626715	ALOX12;SFN;MET
long-term memory (GO:0007616)	3/19	0.031862173425734	0.22540334849151	0	0	4.86842105263158	16.7782135626715	CALB1;LRRN4;SLC2A4
neural crest cell differentiation (GO:0014033)	3/19	0.031862173425734	0.22540334849151	0	0	4.86842105263158	16.7782135626715	SNAI2;NRG1;SOX8
regulation of bicellular tight junction assembly (GO:2000810)	3/19	0.031862173425734	0.22540334849151	0	0	4.86842105263158	16.7782135626715	OCLN;SNAI2;RUNX1
regulation of collagen biosynthetic process (GO:0032965)	3/19	0.031862173425734	0.22540334849151	0	0	4.86842105263158	16.7782135626715	CREB3L1;RUNX1;WNT4
regulation of glucose transmembrane transport (GO:0010827)	3/19	0.031862173425734	0.22540334849151	0	0	4.86842105263158	16.7782135626715	RTN2;OCLN;SLC2A1
regulation of water loss via skin (GO:0033561)	3/19	0.031862173425734	0.22540334849151	0	0	4.86842105263158	16.7782135626715	ALOX12;SFN;MET
negative regulation of MAP kinase activity (GO:0043407)	5/48	0.0322321448714709	0.226490306580068	0	0	3.02309846744501	10.3837115183037	RGS2;NPPA;SPRY1;PIK3CB;BMP7
negative regulation of mitotic cell cycle (GO:0045930)	5/48	0.0322321448714709	0.226490306580068	0	0	3.02309846744501	10.3837115183037	CDKN1C;BCL6;PLK2;GAS1;BMP7
substrate adhesion-dependent cell spreading (GO:0034446)	5/48	0.0322321448714709	0.226490306580068	0	0	3.02309846744501	10.3837115183037	LAMA5;NTNG2;LAMB3;NTN4;EPHA1
negative regulation of JNK cascade (GO:0046329)	4/33	0.033056450438321	0.228133298394408	0	0	3.58378378378378	12.2190490001354	SH3RF2;ITCH;NPPA;DACT1
elastic fiber assembly (GO:0048251)	2/8	0.0333375307109307	0.228133298394408	0	0	8.64779874213836	29.4117815651559	TNXB;FBLN5
excitatory synapse assembly (GO:1904861)	2/8	0.0333375307109307	0.228133298394408	0	0	8.64779874213836	29.4117815651559	GRID2;LRRC4
negative regulation of osteoblast proliferation (GO:0033689)	2/8	0.0333375307109307	0.228133298394408	0	0	8.64779874213836	29.4117815651559	GREM1;SFRP1
negative regulation of phospholipase activity (GO:0010519)	2/8	0.0333375307109307	0.228133298394408	0	0	8.64779874213836	29.4117815651559	RGS2;ANXA1
negative regulation of striated muscle cell apoptotic process (GO:0010664)	2/8	0.0333375307109307	0.228133298394408	0	0	8.64779874213836	29.4117815651559	BAG3;BMP7
negative regulation of vascular associated smooth muscle cell differentiation (GO:1905064)	2/8	0.0333375307109307	0.228133298394408	0	0	8.64779874213836	29.4117815651559	PDGFB;NFATC2
positive regulation of fibroblast migration (GO:0010763)	2/8	0.0333375307109307	0.228133298394408	0	0	8.64779874213836	29.4117815651559	PRKCE;DDR2
positive regulation of myeloid cell apoptotic process (GO:0033034)	2/8	0.0333375307109307	0.228133298394408	0	0	8.64779874213836	29.4117815651559	ANXA1;PIK3CB
regulation of actin filament length (GO:0030832)	2/8	0.0333375307109307	0.228133298394408	0	0	8.64779874213836	29.4117815651559	CXCL12;NEB
venous blood vessel development (GO:0060841)	2/8	0.0333375307109307	0.228133298394408	0	0	8.64779874213836	29.4117815651559	ACVRL1;ENG
ventricular trabecula myocardium morphogenesis (GO:0003222)	2/8	0.0333375307109307	0.228133298394408	0	0	8.64779874213836	29.4117815651559	NRG1;ENG
positive regulation of multicellular organismal process (GO:0051240)	20/345	0.0341581248430695	0.233240587243655	0	0	1.60909477263068	5.4335185050543	ABCA1;CRB2;ACHE;FOXD1;ACSL1;EPAS1;NFAM1;CAV1;SERPINE1;PDGFB;TRPV2;PLA2G3;INHBB;COL1A1;NPPB;GATM;IL23A;SOX8;NODAL;FOXA2
regulation of Notch signaling pathway (GO:0008593)	7/83	0.034800338907892	0.236333622115	0	0	2.3969863600657	8.04938737933191	LFNG;EGFL7;MAML2;TCIM;ARRB1;DLL1;DLK1
regulation of osteoblast differentiation (GO:0045667)	7/83	0.034800338907892	0.236333622115	0	0	2.3969863600657	8.04938737933191	GREM1;GDF10;IFITM1;SNAI2;BMP7;DDR2;WNT4
regulation of smooth muscle cell proliferation (GO:0048660)	5/49	0.0348368249090243	0.236333622115	0	0	2.95423791364251	9.91761379695835	EDN1;IGFBP5;ELN;PDGFB;CDH13
B cell receptor signaling pathway (GO:0050853)	4/34	0.0363983353065573	0.241201011471431	0	0	3.46414414414414	11.477514057957	NFAM1;RFTN1;BTK;NFATC2
cellular response to vascular endothelial growth factor stimulus (GO:0035924)	4/34	0.0363983353065573	0.241201011471431	0	0	3.46414414414414	11.477514057957	ANXA1;EGR3;FLT4;GAS1
regulation of cell adhesion mediated by integrin (GO:0033628)	4/34	0.0363983353065573	0.241201011471431	0	0	3.46414414414414	11.477514057957	RET;DPP4;SERPINE1;SNAI2
regulation of transmembrane transport (GO:0034762)	4/34	0.0363983353065573	0.241201011471431	0	0	3.46414414414414	11.477514057957	KCNJ5;OCLN;KCNJ12;SLC2A1
ventricular cardiac muscle tissue morphogenesis (GO:0055010)	4/34	0.0363983353065573	0.241201011471431	0	0	3.46414414414414	11.477514057957	TNNC1;TPM1;NRG1;ENG
cardiac ventricle development (GO:0003231)	3/20	0.0364757976596401	0.241201011471431	0	0	4.58180519171231	15.170844109625	PDE2A;SCN5A;ENG
glucose transmembrane transport (GO:1904659)	3/20	0.0364757976596401	0.241201011471431	0	0	4.58180519171231	15.170844109625	SLC2A14;SLC2A1;SLC2A4
hepaticobiliary system development (GO:0061008)	3/20	0.0364757976596401	0.241201011471431	0	0	4.58180519171231	15.170844109625	PCSK9;MET;WNT4
mesoderm formation (GO:0001707)	3/20	0.0364757976596401	0.241201011471431	0	0	4.58180519171231	15.170844109625	CRB2;MSGN1;TBX20
positive regulation of embryonic development (GO:0040019)	3/20	0.0364757976596401	0.241201011471431	0	0	4.58180519171231	15.170844109625	WNT3A;FOXA2;WNT4
positive regulation of hormone secretion (GO:0046887)	3/20	0.0364757976596401	0.241201011471431	0	0	4.58180519171231	15.170844109625	EDN1;RASL10B;PLA2G3
regulation of protein modification by small protein conjugation or removal (GO:1903320)	3/20	0.0364757976596401	0.241201011471431	0	0	4.58180519171231	15.170844109625	EGR1;ITCH;EPAS1
phosphatidic acid metabolic process (GO:0046473)	5/50	0.0375679773278783	0.247901295770726	0	0	2.88843782889791	9.47870699062824	DGKG;DGKQ;PLA2G2A;PLA2G3;AGPAT3
generation of neurons (GO:0048699)	13/202	0.0392889105296867	0.258083522523459	0	0	1.79409955196549	5.80716470778224	IRX1;BRSK2;FZD5;WNT3A;PCSK9;DCDC2;ACSL4;BHLHA15;DLL1;RUNX1;RELN;MET;WNT4
regulation of blood circulation (GO:1903522)	4/35	0.0399277823651175	0.258083522523459	0	0	3.35222319093287	10.7964478996839	KCNJ12;CELF2;TPM1;TBX2
response to exogenous dsRNA (GO:0043330)	4/35	0.0399277823651175	0.258083522523459	0	0	3.35222319093287	10.7964478996839	CAV1;RFTN1;CGAS;PQBP1
cellular metal ion homeostasis (GO:0006875)	8/104	0.0401171588466109	0.258083522523459	0	0	2.16938405797101	6.97663312300894	CD40;EDN1;CXCL12;SLC24A3;CAV1;ATP2A3;STC1;ATP1A2
blood circulation (GO:0008015)	5/51	0.0404266554557964	0.258083522523459	0	0	2.82549861740307	9.06495092989558	ACVRL1;NPPB;ACTC1;CXCL12;ELN
mesenchymal cell differentiation (GO:0048762)	5/51	0.0404266554557964	0.258083522523459	0	0	2.82549861740307	9.06495092989558	TBX20;SNAI2;BMP7;ENG;WNT4
regulation of axonogenesis (GO:0050770)	5/51	0.0404266554557964	0.258083522523459	0	0	2.82549861740307	9.06495092989558	TIAM2;RTN4R;BRSK2;LRRC4C;PLXNA4
canonical Wnt signaling pathway (GO:0060070)	6/68	0.0405448319341335	0.258083522523459	0	0	2.51691581431943	8.06758844334041	SFRP1;FZD5;FRZB;WNT3A;CAV1;WNT4
beta-catenin destruction complex disassembly (GO:1904886)	3/21	0.041411930554034	0.258083522523459	0	0	4.32703553756185	13.7780871140304	FZD5;WNT3A;CAV1
long-term synaptic potentiation (GO:0060291)	3/21	0.041411930554034	0.258083522523459	0	0	4.32703553756185	13.7780871140304	GRIN2A;PLK2;PTK2B
negative regulation of ion transmembrane transporter activity (GO:0032413)	3/21	0.041411930554034	0.258083522523459	0	0	4.32703553756185	13.7780871140304	PRKCE;PCSK9;MMP9
regulation of cardiac muscle cell proliferation (GO:0060043)	3/21	0.041411930554034	0.258083522523459	0	0	4.32703553756185	13.7780871140304	TBX20;RUNX1;TBX2
regulation of fibroblast migration (GO:0010762)	3/21	0.041411930554034	0.258083522523459	0	0	4.32703553756185	13.7780871140304	PRKCE;PRR5L;DDR2
axon regeneration (GO:0031103)	2/9	0.0418225128826618	0.258083522523459	0	0	7.41201386214863	23.5281075394674	GAP43;RTN4RL2
epithelial to mesenchymal transition involved in endocardial cushion formation (GO:0003198)	2/9	0.0418225128826618	0.258083522523459	0	0	7.41201386214863	23.5281075394674	SNAI2;ENG
glomerular filtration (GO:0003094)	2/9	0.0418225128826618	0.258083522523459	0	0	7.41201386214863	23.5281075394674	MCAM;SULF2
maintenance of apical/basal cell polarity (GO:0035090)	2/9	0.0418225128826618	0.258083522523459	0	0	7.41201386214863	23.5281075394674	CRB2;ANK1
maintenance of epithelial cell apical/basal polarity (GO:0045199)	2/9	0.0418225128826618	0.258083522523459	0	0	7.41201386214863	23.5281075394674	CRB2;ANK1
negative regulation of nitric oxide biosynthetic process (GO:0045019)	2/9	0.0418225128826618	0.258083522523459	0	0	7.41201386214863	23.5281075394674	CAV1;GLA
negative regulation of nitric oxide metabolic process (GO:1904406)	2/9	0.0418225128826618	0.258083522523459	0	0	7.41201386214863	23.5281075394674	CAV1;GLA
negative regulation of pathway-restricted SMAD protein phosphorylation (GO:0060394)	2/9	0.0418225128826618	0.258083522523459	0	0	7.41201386214863	23.5281075394674	GREM1;DKK1
negative regulation of platelet aggregation (GO:0090331)	2/9	0.0418225128826618	0.258083522523459	0	0	7.41201386214863	23.5281075394674	ADAMTS18;ALOX12
negative regulation of smooth muscle cell differentiation (GO:0051151)	2/9	0.0418225128826618	0.258083522523459	0	0	7.41201386214863	23.5281075394674	PDGFB;NFATC2
negative regulation of systemic arterial blood pressure (GO:0003085)	2/9	0.0418225128826618	0.258083522523459	0	0	7.41201386214863	23.5281075394674	NPPB;NPPA
neurotransmitter receptor transport to postsynaptic membrane (GO:0098969)	2/9	0.0418225128826618	0.258083522523459	0	0	7.41201386214863	23.5281075394674	GRIPAP1;GRIP2
pericardium development (GO:0060039)	2/9	0.0418225128826618	0.258083522523459	0	0	7.41201386214863	23.5281075394674	TBX20;BMP7
positive regulation of protein kinase A signaling (GO:0010739)	2/9	0.0418225128826618	0.258083522523459	0	0	7.41201386214863	23.5281075394674	CALCR;TCIM
positive regulation of protein kinase C signaling (GO:0090037)	2/9	0.0418225128826618	0.258083522523459	0	0	7.41201386214863	23.5281075394674	CD40;FLT4
regulation of cellular response to oxidative stress (GO:1900407)	2/9	0.0418225128826618	0.258083522523459	0	0	7.41201386214863	23.5281075394674	BMP7;FBLN5
regulation of pinocytosis (GO:0048548)	2/9	0.0418225128826618	0.258083522523459	0	0	7.41201386214863	23.5281075394674	AXL;CAV1
regulation of vesicle fusion (GO:0031338)	2/9	0.0418225128826618	0.258083522523459	0	0	7.41201386214863	23.5281075394674	ANXA1;DOC2B
skeletal muscle fiber development (GO:0048741)	2/9	0.0418225128826618	0.258083522523459	0	0	7.41201386214863	23.5281075394674	ACTA1;CAV2
unsaturated fatty acid biosynthetic process (GO:0006636)	2/9	0.0418225128826618	0.258083522523459	0	0	7.41201386214863	23.5281075394674	FADS3;ALOX12
positive regulation of cellular metabolic process (GO:0031325)	8/105	0.0420748658252629	0.259131673641472	0	0	2.14690721649485	6.80205628428108	GREM1;CHCHD2;CDKN1A;ANGPT1;WNT3A;PDGFB;PCSK9;ARRB1
positive regulation of cellular process (GO:0048522)	32/625	0.0431021567399062	0.264939088688934	0	0	1.41447979233378	4.44738224579216	ANKLE1;BNC1;FLT4;PDGFB;PDGFA;DLL1;FGF4;DPP4;CALCR;LMNA;PTK2B;TGM2;IL11;EDN1;WNT3A;CAV1;TPM1;NRG1;OSMR;MEIS3;DKK1;MEIS2;TBX2;FGF17;GREM1;SFRP1;MEIS1;CXCL12;ECHDC3;EPHA1;CRLF1;HBEGF
calcium ion transmembrane transport (GO:0070588)	7/87	0.0432353413248056	0.265162570698546	0	0	2.27666214382632	7.15121670274824	GRIN2A;SLC24A3;TRPA1;TRPC4;ATP2A3;TRPV2;TRPM3
cartilage development (GO:0051216)	5/52	0.0434137150238064	0.265162570698546	0	0	2.76523767022716	8.67449491673754	COL2A1;FGF4;HOXA11;RUNX1;SULF2
aortic valve development (GO:0003176)	4/36	0.0436450331267585	0.265162570698546	0	0	3.2472972972973	10.1694498617195	ELN;NPPA;TBX20;SNAI2
cyclic-nucleotide-mediated signaling (GO:0019935)	4/36	0.0436450331267585	0.265162570698546	0	0	3.2472972972973	10.1694498617195	NPPB;DGKQ;NPPA;PDE2A
embryonic limb morphogenesis (GO:0030326)	4/36	0.0436450331267585	0.265162570698546	0	0	3.2472972972973	10.1694498617195	TFAP2A;TBX4;HOXA11;TBX2
regulation of defense response to virus by host (GO:0050691)	4/36	0.0436450331267585	0.265162570698546	0	0	3.2472972972973	10.1694498617195	IL23A;CGAS;PQBP1;MICB
positive regulation of protein serine/threonine kinase activity (GO:0071902)	8/106	0.0440948122843327	0.267378002673917	0	0	2.12488908606921	6.63265671158939	CD40;EDN1;TCIM;KIT;PDGFB;PDGFA;RASGRP1;PIK3R5
negative regulation of binding (GO:0051100)	7/88	0.0455329258472464	0.275566320011948	0	0	2.24843794495536	6.94614334468668	CDKN1A;SLPI;CAV1;CPNE1;PDGFB;DKK1;DACT1
regulation of plasma membrane bounded cell projection assembly (GO:0120032)	6/70	0.0456905307215032	0.275597885947396	0	0	2.4380081300813	7.52336202687184	PPP1R16B;GAP43;ATP8B1;CAV1;DCDC2;RAB17
negative regulation of cell growth (GO:0030308)	9/126	0.0457136257811503	0.275597885947396	0	0	2.00303506017792	6.18008198660645	NPPB;RTN4R;ACVRL1;CDA;SFRP1;CDKN1A;SOX17;BCL6;FRZB
positive regulation of cytokine production (GO:0001819)	19/335	0.045902316946293	0.276205320935453	0	0	1.57075512876473	4.83987303825651	EGR1;CD40;ANXA1;FZD5;NFAM1;FLT4;SERPINE1;RFTN1;CGAS;NOD1;F3;RASGRP1;RUNX1;PQBP1;SULF2;IL23A;PDE4B;MBP;NODAL
cell projection assembly (GO:0030031)	3/22	0.0466653105962185	0.278661103769434	0	0	4.09908374174302	12.5626841305289	PDGFA;RHOH;QRICH2
female gonad development (GO:0008585)	3/22	0.0466653105962185	0.278661103769434	0	0	4.09908374174302	12.5626841305289	KIT;INHBB;COL9A3
negative regulation of biomineral tissue development (GO:0070168)	3/22	0.0466653105962185	0.278661103769434	0	0	4.09908374174302	12.5626841305289	GREM1;ECM1;PTK2B
negative regulation of myeloid cell differentiation (GO:0045638)	3/22	0.0466653105962185	0.278661103769434	0	0	4.09908374174302	12.5626841305289	MEIS1;PTK2B;MEIS2
negative regulation of epithelial cell apoptotic process (GO:1904036)	4/37	0.0475499041868941	0.28126977222417	0	0	3.14873054873055	9.59095612324614	SEMA5A;IL11;ANGPT1;SERPINE1
positive regulation of calcium ion transport (GO:0051928)	4/37	0.0475499041868941	0.28126977222417	0	0	3.14873054873055	9.59095612324614	CXCL12;CAV1;PDGFB;STC1
positive regulation of signaling receptor activity (GO:2000273)	4/37	0.0475499041868941	0.28126977222417	0	0	3.14873054873055	9.59095612324614	GREM1;EDN1;RELN;HBEGF
regulation of protein autophosphorylation (GO:0031952)	4/37	0.0475499041868941	0.28126977222417	0	0	3.14873054873055	9.59095612324614	EPHA7;PDGFB;PDGFA;ENG
skeletal muscle tissue development (GO:0007519)	4/37	0.0475499041868941	0.28126977222417	0	0	3.14873054873055	9.59095612324614	POPDC3;ACTA1;CAV2;CAV1
negative regulation of transmembrane receptor protein serine/threonine kinase signaling pathway (GO:0090101)	8/108	0.0483236680442519	0.285275310826752	0	0	2.08217391304348	6.30864093404149	GREM1;PEG10;CAV1;ADAMTSL2;SPRY1;DKK1;NBL1;CER1
gland development (GO:0048732)	6/71	0.0484087044478378	0.285275310826752	0	0	2.40037523452158	7.26851776843139	ANXA1;CAV1;PCSK9;NRG1;MET;WNT4
striated muscle contraction (GO:0006941)	5/54	0.0497754220508329	0.288710646557511	0	0	2.65209466736627	7.95690445936747	TNNC1;TPM1;ATP1A2;SCN5A;TTN
unsaturated fatty acid metabolic process (GO:0033559)	5/54	0.0497754220508329	0.288710646557511	0	0	2.65209466736627	7.95690445936747	FADS3;FADS2;ACSL1;ELOVL2;ALOX12
regulation of cytosolic calcium ion concentration (GO:0051480)	10/148	0.0499872351321064	0.288710646557511	0	0	1.88741460332504	5.6546707542376	EDN1;CALCR;CALB1;CAV2;TRPC4;CAV1;ACKR3;ITPR3;LPAR3;ATP1A2
cGMP biosynthetic process (GO:0006182)	2/10	0.0510138200698563	0.288710646557511	0	0	6.48517520215633	19.2976680191344	NPPB;NPPA
ectoderm development (GO:0007398)	2/10	0.0510138200698563	0.288710646557511	0	0	6.48517520215633	19.2976680191344	ITGA6;EDA2R
granulocyte migration (GO:0097530)	2/10	0.0510138200698563	0.288710646557511	0	0	6.48517520215633	19.2976680191344	ANXA1;CD177
long-chain fatty acid import into cell (GO:0044539)	2/10	0.0510138200698563	0.288710646557511	0	0	6.48517520215633	19.2976680191344	ACSL1;SLC2A1
morphogenesis of an epithelial sheet (GO:0002011)	2/10	0.0510138200698563	0.288710646557511	0	0	6.48517520215633	19.2976680191344	TBX20;BMP7
negative regulation of cell adhesion mediated by integrin (GO:0033629)	2/10	0.0510138200698563	0.288710646557511	0	0	6.48517520215633	19.2976680191344	SERPINE1;SNAI2
negative regulation of cholesterol storage (GO:0010887)	2/10	0.0510138200698563	0.288710646557511	0	0	6.48517520215633	19.2976680191344	ABCA1;CES1
negative regulation of protein autophosphorylation (GO:0031953)	2/10	0.0510138200698563	0.288710646557511	0	0	6.48517520215633	19.2976680191344	CAV1;ENG
negative regulation of receptor binding (GO:1900121)	2/10	0.0510138200698563	0.288710646557511	0	0	6.48517520215633	19.2976680191344	ATP2A3;PCSK9
negative regulation of sodium ion transmembrane transport (GO:1902306)	2/10	0.0510138200698563	0.288710646557511	0	0	6.48517520215633	19.2976680191344	PRKCE;PCSK9
neuron projection regeneration (GO:0031102)	2/10	0.0510138200698563	0.288710646557511	0	0	6.48517520215633	19.2976680191344	GAP43;RTN4RL2
positive regulation by symbiont of entry into host (GO:0075294)	2/10	0.0510138200698563	0.288710646557511	0	0	6.48517520215633	19.2976680191344	LGALS1;TMPRSS2
positive regulation of viral entry into host cell (GO:0046598)	2/10	0.0510138200698563	0.288710646557511	0	0	6.48517520215633	19.2976680191344	LGALS1;TMPRSS2
protein O-linked glycosylation via serine (GO:0018242)	2/10	0.0510138200698563	0.288710646557511	0	0	6.48517520215633	19.2976680191344	GALNT3;MGAT5B
receptor guanylyl cyclase signaling pathway (GO:0007168)	2/10	0.0510138200698563	0.288710646557511	0	0	6.48517520215633	19.2976680191344	NPPB;NPPA
regulation of high voltage-gated calcium channel activity (GO:1901841)	2/10	0.0510138200698563	0.288710646557511	0	0	6.48517520215633	19.2976680191344	NPPA;PDE4B
regulation of receptor binding (GO:1900120)	2/10	0.0510138200698563	0.288710646557511	0	0	6.48517520215633	19.2976680191344	ATP2A3;MMP9
regulation of tau-protein kinase activity (GO:1902947)	2/10	0.0510138200698563	0.288710646557511	0	0	6.48517520215633	19.2976680191344	EGR1;DKK1
renal filtration (GO:0097205)	2/10	0.0510138200698563	0.288710646557511	0	0	6.48517520215633	19.2976680191344	MCAM;SULF2
cell morphogenesis involved in differentiation (GO:0000904)	6/72	0.0512245172430521	0.288862134040263	0	0	2.36388272973639	7.02436501669402	LAMA5;NTNG2;RELN;LAMB3;NTN4;EPHA1
positive regulation of neurogenesis (GO:0050769)	6/72	0.0512245172430521	0.288862134040263	0	0	2.36388272973639	7.02436501669402	TIAM2;RASSF10;SERPINF1;SOX8;PLXNA4;TGM2
positive regulation of cell development (GO:0010720)	4/38	0.0516418034988269	0.29036011425446	0	0	3.05596184419714	9.05611002785634	RASSF10;SERPINF1;HOXA11;TGM2
positive regulation of transcription, DNA-templated (GO:0045893)	55/1183	0.0517263234512777	0.29036011425446	0	0	1.28287475939022	3.79960367002005	CDKN1C;RET;ACVRL1;CD40;CSRNP3;MAML2;BNC1;PTPRN;SERPINE1;ARRB1;HOXA11;HOXA10;LYL1;CHCHD2;SOX17;SOX8;PITX2;IL11;EDN1;NCOA6;LMO7;RUNX1;GREM1;SFRP1;ELF4;CDH13;ITGA6;HOXB1;MET;ENG;DLX5;EPAS1;PDGFB;DLL1;GLIS2;TP53INP2;WNT4;TFAP2A;EGR1;CDKN2B;CDX4;FZD5;WNT3A;NFATC2;GDF6;MEIS3;BMP7;MEIS2;FLI1;KLF1;COL1A1;MEIS1;H1-6;KLF5;FOXA2
artery development (GO:0060840)	3/23	0.052229692630936	0.29036011425446	0	0	3.89392712550607	11.4952783158922	ACVRL1;PDE2A;ENG
blood vessel endothelial cell migration (GO:0043534)	3/23	0.052229692630936	0.29036011425446	0	0	3.89392712550607	11.4952783158922	GREM1;EGR3;ID1
hexose transmembrane transport (GO:0008645)	3/23	0.052229692630936	0.29036011425446	0	0	3.89392712550607	11.4952783158922	SLC2A14;SLC2A1;SLC2A4
positive regulation of cholesterol efflux (GO:0010875)	3/23	0.052229692630936	0.29036011425446	0	0	3.89392712550607	11.4952783158922	CAV1;PLTP;CES1
positive regulation of protein autophosphorylation (GO:0031954)	3/23	0.052229692630936	0.29036011425446	0	0	3.89392712550607	11.4952783158922	GREM1;PDGFB;PDGFA
regulation of peptidase activity (GO:0052547)	3/23	0.052229692630936	0.29036011425446	0	0	3.89392712550607	11.4952783158922	RCN3;ECM1;CAV1
regulation of actin cytoskeleton organization (GO:0032956)	7/91	0.0528889381946212	0.293403668121131	0	0	2.1677973767526	6.37237277599483	RHOH;PDGFA;PTK2B;SEMA3E;NEB;RHOF;CORO2B
glycoprotein metabolic process (GO:0009100)	5/55	0.0531508077557858	0.293403668121131	0	0	2.59891745602165	7.6268402819319	FBXO27;FBXO2;ST8SIA4;CNMD;GAL3ST4
regulation of blood vessel endothelial cell migration (GO:0043535)	5/55	0.0531508077557858	0.293403668121131	0	0	2.59891745602165	7.6268402819319	ACVRL1;CD40;ANGPT2;ANGPT1;PDGFB
regulation of cardiac conduction (GO:1903779)	5/55	0.0531508077557858	0.293403668121131	0	0	2.59891745602165	7.6268402819319	NPPA;ATP2A3;ABCC9;ATP1A2;ITPR3
positive regulation of synaptic transmission (GO:0050806)	6/73	0.0541384047666206	0.297808632875579	0	0	2.32847955345225	6.79033875861488	CACNG7;GRIN2A;RELN;PLK2;PTK2B;BAIAP3
regulation of Rho protein signal transduction (GO:0035023)	6/73	0.0541384047666206	0.297808632875579	0	0	2.32847955345225	6.79033875861488	RTN4R;ABCA1;ARRB1;EPS8L2;MET;RASIP1
cellular response to fibroblast growth factor stimulus (GO:0044344)	7/92	0.055496982982112	0.30474829291401	0	0	2.14218213744114	6.19396245792127	FGF17;SFRP1;EGR3;GALNT3;FLRT3;FGFRL1;FGF4
positive regulation of intracellular transport (GO:0032388)	4/39	0.0559197473809751	0.305467698301988	0	0	2.96849420849421	8.56065550645532	PLK3;EHD2;RIPOR1;PRR5L
regulation of viral entry into host cell (GO:0046596)	4/39	0.0559197473809751	0.305467698301988	0	0	2.96849420849421	8.56065550645532	IFITM3;IFITM1;LGALS1;TMPRSS2
response to peptide (GO:1901652)	4/39	0.0559197473809751	0.305467698301988	0	0	2.96849420849421	8.56065550645532	CALCR;ANXA1;CACNA1B;MMP9
regulation of stress fiber assembly (GO:0051492)	6/74	0.0571506977108517	0.311649898454488	0	0	2.29411764705882	6.56591079621632	SFRP1;TPM1;RHPN2;EPHA1;MET;S100A10
positive regulation of GTPase activity (GO:0043547)	13/214	0.0573375533854217	0.31212695872376	0	0	1.68592740810312	4.81972841106655	RTN4R;NTRK1;CD40;CAV2;RGS16;RASGRP1;ARHGAP45;TIAM2;SFRP1;ITGA6;EPHA1;S100A10;TGM2
actin filament organization (GO:0007015)	10/152	0.057870336449519	0.314012019590938	0	0	1.83386422074682	5.22568843121673	TMOD1;ACTA1;ACTC1;TPM1;RHOH;NEB;RHOF;LCP1;MYO1F;TTN
mammary gland development (GO:0030879)	3/24	0.0580979623631054	0.314012019590938	0	0	3.70830923462502	10.552456304865	CAV1;NRG1;WNT4
positive regulation of neuron apoptotic process (GO:0043525)	3/24	0.0580979623631054	0.314012019590938	0	0	3.70830923462502	10.552456304865	TFAP2A;EPHA7;PCSK9
positive regulation of viral life cycle (GO:1903902)	3/24	0.0580979623631054	0.314012019590938	0	0	3.70830923462502	10.552456304865	LGALS1;AXL;TMPRSS2
visual perception (GO:0007601)	7/93	0.0581836979948825	0.314012019590938	0	0	2.11716260136947	6.02152815381861	COL1A1;ABLIM1;COL2A1;PRPH2;RGS16;GRM8;RPGR
positive regulation of Wnt signaling pathway (GO:0030177)	10/153	0.0599610382886338	0.320136355410722	0	0	1.82094472285208	5.12424823403068	SEMA5A;COL1A1;SFRP1;ADGRA2;WNT3A;CAV1;LRRK1;RSPO3;DACT1;SULF2
renal system development (GO:0072001)	5/57	0.0602910669894787	0.320136355410722	0	0	2.49869886541064	7.01777399324197	TFAP2A;SOX17;PCSK9;WNT4;SULF2
bone development (GO:0060348)	4/40	0.0603823779838225	0.320136355410722	0	0	2.88588588588589	8.10084898181075	TFAP2A;STC1;TGM2;SULF2
positive regulation of intrinsic apoptotic signaling pathway (GO:2001244)	4/40	0.0603823779838225	0.320136355410722	0	0	2.88588588588589	8.10084898181075	NACC2;CAV1;BBC3;BCL2L1
regulation of microtubule polymerization (GO:0031113)	4/40	0.0603823779838225	0.320136355410722	0	0	2.88588588588589	8.10084898181075	OCLN;NAV3;MAPRE1;MET
myotube cell development (GO:0014904)	2/11	0.0608473111048078	0.320136355410722	0	0	5.76430068882899	16.1365121559391	ACTA1;CAV2
negative regulation of defense response to virus (GO:0050687)	2/11	0.0608473111048078	0.320136355410722	0	0	5.76430068882899	16.1365121559391	ITCH;MICB
negative regulation of homotypic cell-cell adhesion (GO:0034111)	2/11	0.0608473111048078	0.320136355410722	0	0	5.76430068882899	16.1365121559391	ADAMTS18;ALOX12
negative regulation of sprouting angiogenesis (GO:1903671)	2/11	0.0608473111048078	0.320136355410722	0	0	5.76430068882899	16.1365121559391	CREB3L1;PIK3CB
negative regulation of steroid biosynthetic process (GO:0010894)	2/11	0.0608473111048078	0.320136355410722	0	0	5.76430068882899	16.1365121559391	SNAI2;WNT4
positive regulation of leukocyte apoptotic process (GO:2000108)	2/11	0.0608473111048078	0.320136355410722	0	0	5.76430068882899	16.1365121559391	ANXA1;PIK3CB
protein kinase C signaling (GO:0070528)	2/11	0.0608473111048078	0.320136355410722	0	0	5.76430068882899	16.1365121559391	DGKQ;PDGFB
regulation of dendritic cell apoptotic process (GO:2000668)	2/11	0.0608473111048078	0.320136355410722	0	0	5.76430068882899	16.1365121559391	CXCL12;AXL
regulation of endocytic recycling (GO:2001135)	2/11	0.0608473111048078	0.320136355410722	0	0	5.76430068882899	16.1365121559391	EHD2;PLA2G3
regulation of phospholipase activity (GO:0010517)	2/11	0.0608473111048078	0.320136355410722	0	0	5.76430068882899	16.1365121559391	RGS2;RASGRP1
negative regulation of MAPK cascade (GO:0043409)	7/94	0.0609493761389283	0.320137107779889	0	0	2.09271822704659	5.85482218224035	DUSP4;RGS2;CAV1;TIMP3;SPRY1;PIK3CB;BMP7
positive regulation of protein kinase activity (GO:0045860)	10/154	0.0621002563926046	0.32563757150112	0	0	1.8082046624281	5.02501008965729	EGR1;CDKN1A;RELN;IL23A;NRK;PDGFB;PTK2B;DKK1;CAMKK1;DDR2
actomyosin structure organization (GO:0031032)	6/76	0.0634713003000988	0.330356307419563	0	0	2.22833914053426	6.14390412139243	TMOD1;ACTC1;TPM1;ARRB1;PGM5;TTN
regulation of epithelial to mesenchymal transition (GO:0010717)	6/76	0.0634713003000988	0.330356307419563	0	0	2.22833914053426	6.14390412139243	GREM1;CRB2;COL1A1;SFRP1;SPRY1;FOXA2
sensory perception of light stimulus (GO:0050953)	7/95	0.0637942454363815	0.330356307419563	0	0	2.06882940668558	5.6936094586812	COL1A1;ABLIM1;COL2A1;PRPH2;RGS16;GRM8;RPGR
fat cell differentiation (GO:0045444)	5/58	0.0640555547930969	0.330356307419563	0	0	2.4514259453111	6.73652959902752	IL11;BBS9;SOX8;INHBB;GDF6
regulation of gene expression (GO:0010468)	50/1079	0.0642170566766914	0.330356307419563	0	0	1.27617535280889	3.50372210482397	ACVRL1;BNC1;PIK3CB;PRDM1;ACTG2;ELAVL2;PQBP1;FGF4;LYL1;SOX17;CREB3L1;DNMT3B;CPNE1;TRIM61;FOXD1;RHOH;DKK1;F3;RUNX1;ACTA1;PTP4A3;SFRP1;DGKQ;HOXB1;ENG;SLC24A3;PDGFB;PLA2G3;TTN;CALCR;WNT4;TFAP2A;EGR1;ANGPT1;WNT3A;AHNAK2;PDE2A;NFATC2;TBX4;BMP7;KLF1;FGF17;OCLN;ACTC1;ZNF37A;BCL6;ZNF736;SNAI2;ZNF536;PHF19
cardiac conduction system development (GO:0003161)	3/25	0.0642622425448433	0.330356307419563	0	0	3.53956569746043	9.71533985257334	NPPB;NPPA;SCN5A
negative regulation of signaling (GO:0023057)	3/25	0.0642622425448433	0.330356307419563	0	0	3.53956569746043	9.71533985257334	IL11;UBASH3B;PCSK9
outflow tract septum morphogenesis (GO:0003148)	3/25	0.0642622425448433	0.330356307419563	0	0	3.53956569746043	9.71533985257334	TBX20;TBX2;ENG
positive regulation of release of cytochrome c from mitochondria (GO:0090200)	3/25	0.0642622425448433	0.330356307419563	0	0	3.53956569746043	9.71533985257334	HRK;MMP9;BBC3
positive regulation of vascular endothelial growth factor production (GO:0010575)	3/25	0.0642622425448433	0.330356307419563	0	0	3.53956569746043	9.71533985257334	FLT4;NODAL;SULF2
regulation of calcium ion import (GO:0090279)	3/25	0.0642622425448433	0.330356307419563	0	0	3.53956569746043	9.71533985257334	CXCL12;PDGFB;STC1
regulation of epidermal cell differentiation (GO:0045604)	3/25	0.0642622425448433	0.330356307419563	0	0	3.53956569746043	9.71533985257334	SFN;DLL1;RUNX1
regulation of filopodium assembly (GO:0051489)	4/41	0.0650279812067912	0.332659428290767	0	0	2.80774287801315	7.67338614313528	PPP1R16B;TENM2;GAP43;RAB17
regulation of release of cytochrome c from mitochondria (GO:0090199)	4/41	0.0650279812067912	0.332659428290767	0	0	2.80774287801315	7.67338614313528	HRK;MMP9;BBC3;BCL2L1
visual system development (GO:0150063)	4/41	0.0650279812067912	0.332659428290767	0	0	2.80774287801315	7.67338614313528	MEIS1;ADAMTS18;MEIS3;MEIS2
regulation of vesicle-mediated transport (GO:0060627)	7/96	0.0667184690416125	0.340511685270113	0	0	2.04547741374842	5.53766673002641	RAB3C;RAB26;CDH13;GAS1;PLA2G3;RAB17;CD177
inorganic cation import across plasma membrane (GO:0098659)	6/77	0.0667797510749411	0.340511685270113	0	0	2.19683957402954	5.94542858262482	KCNJ5;KCNJ12;TRPV2;ABCC9;ATP1A2;HCN2
positive regulation of nucleic acid-templated transcription (GO:1903508)	26/511	0.0670742951275483	0.341459256070712	0	0	1.40150475260604	3.78680192093706	CDKN1C;RET;ACVRL1;DLX5;PDGFB;GLIS2;HOXA11;LYL1;SOX17;TP53INP2;SOX8;WNT4;TFAP2A;EGR1;NCOA6;WNT3A;NFATC2;GDF6;BMP7;FLI1;KLF1;RUNX1;COL1A1;SFRP1;ELF4;FOXA2
determination of left/right symmetry (GO:0007368)	4/42	0.0698545048678073	0.345959684015983	0	0	2.73371266002845	7.27534076944432	DNAH11;PITX2;DLL1;CER1
heterophilic cell-cell adhesion via plasma membrane cell adhesion molecules (GO:0007157)	4/42	0.0698545048678073	0.345959684015983	0	0	2.73371266002845	7.27534076944432	CRB2;TENM2;GRID2;NECTIN4
regulation of extrinsic apoptotic signaling pathway via death domain receptors (GO:1902041)	4/42	0.0698545048678073	0.345959684015983	0	0	2.73371266002845	7.27534076944432	SFRP1;SERPINE1;TNFRSF10A;BCL2L1
negative regulation of blood vessel morphogenesis (GO:2000181)	6/78	0.0701868913757383	0.345959684015983	0	0	2.16621499548329	5.75475314867888	NPPB;COL4A2;SERPINF1;SEMA3E;CNMD;WNT4
negative regulation of protein serine/threonine kinase activity (GO:0071901)	6/78	0.0701868913757383	0.345959684015983	0	0	2.16621499548329	5.75475314867888	CDKN1C;RGS2;SPRY1;PIK3CB;BMP7;RASIP1
membrane depolarization during action potential (GO:0086010)	3/26	0.0707139911783786	0.345959684015983	0	0	3.38549551135364	8.96855621167735	ATP1A2;SCN5A;HCN2
positive regulation of interleukin-2 production (GO:0032743)	3/26	0.0707139911783786	0.345959684015983	0	0	3.38549551135364	8.96855621167735	ANXA1;PDE4B;RUNX1
regulation of biomineral tissue development (GO:0070167)	3/26	0.0707139911783786	0.345959684015983	0	0	3.38549551135364	8.96855621167735	ECM1;S1PR1;DDR2
regulation of regulatory T cell differentiation (GO:0045589)	3/26	0.0707139911783786	0.345959684015983	0	0	3.38549551135364	8.96855621167735	BCL6;NFATC2;RUNX1
regulation of synapse organization (GO:0050807)	3/26	0.0707139911783786	0.345959684015983	0	0	3.38549551135364	8.96855621167735	GRIPAP1;WNT3A;RAB17
retinoic acid metabolic process (GO:0042573)	3/26	0.0707139911783786	0.345959684015983	0	0	3.38549551135364	8.96855621167735	ALDH1A3;CYP26A1;ALDH1A2
cellular response to starvation (GO:0009267)	10/158	0.0711466210098116	0.345959684015983	0	0	1.75896605051918	4.64896916476026	RIPOR1;SFRP1;BRSK2;CDKN1A;MAP1LC3A;PCSK9;INHBB;BHLHA15;WDR45;RNF152
adipose tissue development (GO:0060612)	2/12	0.0712626283216621	0.345959684015983	0	0	5.18760107816712	13.7024425225951	DGAT2;SOX8
calcium ion-regulated exocytosis of neurotransmitter (GO:0048791)	2/12	0.0712626283216621	0.345959684015983	0	0	5.18760107816712	13.7024425225951	UNC13A;DOC2B
hemidesmosome assembly (GO:0031581)	2/12	0.0712626283216621	0.345959684015983	0	0	5.18760107816712	13.7024425225951	LAMB3;ITGA6
mesoderm morphogenesis (GO:0048332)	2/12	0.0712626283216621	0.345959684015983	0	0	5.18760107816712	13.7024425225951	CRB2;MSGN1
negative regulation of cardiac muscle hypertrophy (GO:0010614)	2/12	0.0712626283216621	0.345959684015983	0	0	5.18760107816712	13.7024425225951	RGS2;LMNA
negative regulation of hemostasis (GO:1900047)	2/12	0.0712626283216621	0.345959684015983	0	0	5.18760107816712	13.7024425225951	EDN1;SERPINE1
negative regulation of leukocyte apoptotic process (GO:2000107)	2/12	0.0712626283216621	0.345959684015983	0	0	5.18760107816712	13.7024425225951	CXCL12;AXL
negative regulation of leukocyte chemotaxis (GO:0002689)	2/12	0.0712626283216621	0.345959684015983	0	0	5.18760107816712	13.7024425225951	GREM1;NBL1
negative regulation of vascular permeability (GO:0043116)	2/12	0.0712626283216621	0.345959684015983	0	0	5.18760107816712	13.7024425225951	ANGPT1;PDE2A
neurotransmitter uptake (GO:0001504)	2/12	0.0712626283216621	0.345959684015983	0	0	5.18760107816712	13.7024425225951	SLC22A3;ATP1A2
phospholipid homeostasis (GO:0055091)	2/12	0.0712626283216621	0.345959684015983	0	0	5.18760107816712	13.7024425225951	ABCA1;RCN3
positive regulation of cardiocyte differentiation (GO:1905209)	2/12	0.0712626283216621	0.345959684015983	0	0	5.18760107816712	13.7024425225951	GREM1;WNT3A
pyrimidine nucleobase metabolic process (GO:0006206)	2/12	0.0712626283216621	0.345959684015983	0	0	5.18760107816712	13.7024425225951	CDA;CRMP1
regulation of B cell apoptotic process (GO:0002902)	2/12	0.0712626283216621	0.345959684015983	0	0	5.18760107816712	13.7024425225951	BCL6;BTK
regulation of plasminogen activation (GO:0010755)	2/12	0.0712626283216621	0.345959684015983	0	0	5.18760107816712	13.7024425225951	SERPINE1;RUNX1
regulation of sensory perception (GO:0051931)	2/12	0.0712626283216621	0.345959684015983	0	0	5.18760107816712	13.7024425225951	TMEM100;ACP3
regulation of sequestering of calcium ion (GO:0051282)	2/12	0.0712626283216621	0.345959684015983	0	0	5.18760107816712	13.7024425225951	UBASH3B;PTK2B
toll-like receptor 3 signaling pathway (GO:0034138)	2/12	0.0712626283216621	0.345959684015983	0	0	5.18760107816712	13.7024425225951	OAS1;RFTN1
response to organic cyclic compound (GO:0014070)	5/60	0.0719709412616124	0.348859145837538	0	0	2.36203715094108	6.21568383875394	SFRP1;GGT7;ANXA1;IGFBP5;GLDC
positive regulation of apoptotic process (GO:0043065)	17/310	0.0724119345930553	0.350455911489656	0	0	1.51340071639493	3.97325825452663	HRK;TFAP2A;EPHA7;CSRNP3;TNFRSF10C;PCSK9;TNFRSF10A;PNMA2;TIAM2;SFRP1;CALHM2;BCL6;FRZB;MCF2L;ITGA6;PHLDA3;TGM2
development of primary male sexual characteristics (GO:0046546)	4/43	0.0748595770870855	0.358435871388012	0	0	2.66347886347886	6.90411336635332	KIT;SOX8;COL9A3;WNT4
male gonad development (GO:0008584)	4/43	0.0748595770870855	0.358435871388012	0	0	2.66347886347886	6.90411336635332	KIT;SOX8;COL9A3;WNT4
natural killer cell activation (GO:0030101)	4/43	0.0748595770870855	0.358435871388012	0	0	2.66347886347886	6.90411336635332	AXL;ELF4;IL21R;RASGRP1
negative regulation of proteolysis (GO:0045861)	4/43	0.0748595770870855	0.358435871388012	0	0	2.66347886347886	6.90411336635332	ECM1;TIMP3;GAS1;PLAT
positive regulation of peptide hormone secretion (GO:0090277)	4/43	0.0748595770870855	0.358435871388012	0	0	2.66347886347886	6.90411336635332	RASL10B;NNAT;ACSL4;DOC2B
regulation of cell-substrate adhesion (GO:0010810)	4/43	0.0748595770870855	0.358435871388012	0	0	2.66347886347886	6.90411336635332	PDGFB;PIK3CB;FBLN2;CORO2B
substantia nigra development (GO:0021762)	4/43	0.0748595770870855	0.358435871388012	0	0	2.66347886347886	6.90411336635332	MBP;CKB;SYNGR3;INA
organic anion transport (GO:0015711)	7/99	0.0759679266109922	0.363189128592278	0	0	1.97846734705917	5.09938888397606	SLC22A3;SLC2A14;SLC4A8;CA3;SLC17A9;SLCO4C1;SLC4A11
regulation of NIK/NF-kappaB signaling (GO:1901222)	6/80	0.0772964048117532	0.367449991286225	0	0	2.10744891232696	5.39529647024681	PTP4A3;TCIM;IL23A;CPNE1;NOD1;BMP7
camera-type eye development (GO:0043010)	3/27	0.0774440924009808	0.367449991286225	0	0	3.2442645074224	8.29947419047324	ALDH1A3;LAMA1;PITX2
cellular senescence (GO:0090398)	3/27	0.0774440924009808	0.367449991286225	0	0	3.2442645074224	8.29947419047324	CDKN1A;CDKN2B;TBX2
peptide hormone secretion (GO:0030072)	3/27	0.0774440924009808	0.367449991286225	0	0	3.2442645074224	8.29947419047324	EDN1;ANXA1;PTPRN
regulation of vascular endothelial growth factor production (GO:0010574)	3/27	0.0774440924009808	0.367449991286225	0	0	3.2442645074224	8.29947419047324	FLT4;NODAL;SULF2
neuron projection morphogenesis (GO:0048812)	9/140	0.077917609566573	0.369139082426253	0	0	1.78766162953731	4.56229714074608	NTNG2;BRSK2;FLRT3;NRK;CPNE1;DCDC2;NBL1;BMP7;GAS7
regulation of transforming growth factor beta receptor signaling pathway (GO:0017015)	7/100	0.0792099069152218	0.374696261476976	0	0	1.95709137596475	4.96250638143482	CDKN1C;CDKN2B;PEG10;CAV1;ADAMTSL2;SPRY1;ENG
cardiac ventricle morphogenesis (GO:0003208)	4/44	0.080040524640545	0.375795647079151	0	0	2.59675675675676	6.55738784796741	TNNC1;TBX20;TPM1;ENG
embryonic organ morphogenesis (GO:0048562)	4/44	0.080040524640545	0.375795647079151	0	0	2.59675675675676	6.55738784796741	MFAP5;ALDH1A3;SOX17;TBX20
positive regulation of osteoblast differentiation (GO:0045669)	4/44	0.080040524640545	0.375795647079151	0	0	2.59675675675676	6.55738784796741	IFITM1;BMP7;WNT4;DDR2
positive regulation of potassium ion transmembrane transport (GO:1901381)	4/44	0.080040524640545	0.375795647079151	0	0	2.59675675675676	6.55738784796741	KCNJ5;KCNJ12;NPPA;KCNN1
positive regulation of stress fiber assembly (GO:0051496)	4/44	0.080040524640545	0.375795647079151	0	0	2.59675675675676	6.55738784796741	SFRP1;TPM1;EPHA1;S100A10
regulation of neurogenesis (GO:0050767)	5/62	0.0803964645460012	0.376903425580582	0	0	2.27892125442157	5.74467068996928	RASSF10;WNT3A;SERPINF1;DLL1;TGM2
regulation of small GTPase mediated signal transduction (GO:0051056)	9/141	0.0806402281520473	0.376933781620742	0	0	1.77402597402597	4.46656745923609	TIAM2;RELN;ARHGAP40;MCF2L;RHOH;RHOF;TGM2;ARHGAP45;ARHGAP23
atrial cardiac muscle cell action potential (GO:0086014)	2/13	0.082203005542887	0.376933781620742	0	0	4.71575594217104	11.7826152655485	KCNJ5;SCN5A
embryonic appendage morphogenesis (GO:0035113)	2/13	0.082203005542887	0.376933781620742	0	0	4.71575594217104	11.7826152655485	TBX4;HOXA11
endochondral bone morphogenesis (GO:0060350)	2/13	0.082203005542887	0.376933781620742	0	0	4.71575594217104	11.7826152655485	DLX5;HOXA11
glucose import (GO:0046323)	2/13	0.082203005542887	0.376933781620742	0	0	4.71575594217104	11.7826152655485	SLC2A1;SLC2A4
muscle tissue development (GO:0060537)	2/13	0.082203005542887	0.376933781620742	0	0	4.71575594217104	11.7826152655485	PGM5;ENG
negative regulation of mononuclear cell migration (GO:0071676)	2/13	0.082203005542887	0.376933781620742	0	0	4.71575594217104	11.7826152655485	GREM1;NBL1
negative regulation of potassium ion transport (GO:0043267)	2/13	0.082203005542887	0.376933781620742	0	0	4.71575594217104	11.7826152655485	CAV1;PTK2B
positive regulation of cell aging (GO:0090343)	2/13	0.082203005542887	0.376933781620742	0	0	4.71575594217104	11.7826152655485	LMNA;CGAS
positive regulation of mRNA metabolic process (GO:1903313)	2/13	0.082203005542887	0.376933781620742	0	0	4.71575594217104	11.7826152655485	PRR5L;ZC3HAV1
regulation of chemokine (C-X-C motif) ligand 2 production (GO:2000341)	2/13	0.082203005542887	0.376933781620742	0	0	4.71575594217104	11.7826152655485	OAS1;MBP
regulation of retrograde protein transport, ER to cytosol (GO:1904152)	2/13	0.082203005542887	0.376933781620742	0	0	4.71575594217104	11.7826152655485	BRSK2;EDEM2
regulation of short-term neuronal synaptic plasticity (GO:0048172)	2/13	0.082203005542887	0.376933781620742	0	0	4.71575594217104	11.7826152655485	SHISA9;SHISA6
relaxation of cardiac muscle (GO:0055119)	2/13	0.082203005542887	0.376933781620742	0	0	4.71575594217104	11.7826152655485	RGS2;ATP1A2
spinal cord development (GO:0021510)	2/13	0.082203005542887	0.376933781620742	0	0	4.71575594217104	11.7826152655485	RELN;DLL1
Ras protein signal transduction (GO:0007265)	9/142	0.0834197856561731	0.381955607501516	0	0	1.76059536596594	4.3730895885385	RIPOR1;CDKN1A;RRAS;PLK2;CDC42EP3;RHOH;CDH13;EPS8L2;RASGRP1
positive regulation of defense response to virus by host (GO:0002230)	3/28	0.0844429403676134	0.383790410240454	0	0	3.11433198380567	7.69762969412513	IL23A;CGAS;PQBP1
positive regulation of phosphatidylinositol 3-kinase activity (GO:0043552)	3/28	0.0844429403676134	0.383790410240454	0	0	3.11433198380567	7.69762969412513	KIT;PDGFB;PTK2B
protein localization to cell surface (GO:0034394)	3/28	0.0844429403676134	0.383790410240454	0	0	3.11433198380567	7.69762969412513	ANGPT1;FBLN5;CD177
regulation of extrinsic apoptotic signaling pathway in absence of ligand (GO:2001239)	3/28	0.0844429403676134	0.383790410240454	0	0	3.11433198380567	7.69762969412513	RET;SNAI2;BCL2L1
response to interferon-beta (GO:0035456)	3/28	0.0844429403676134	0.383790410240454	0	0	3.11433198380567	7.69762969412513	IFITM3;IFITM1;OAS1
regulation of G protein-coupled receptor signaling pathway (GO:0008277)	6/82	0.0847971829900081	0.383790410240454	0	0	2.0517757809157	5.06274228709794	RGS5;RGS2;EDN1;CALCR;DGKQ;RGS16
negative regulation of peptidase activity (GO:0010466)	5/63	0.0847980085026663	0.383790410240454	0	0	2.23951285520974	5.52596039366425	CRB2;ECM1;SERPINF1;SERPINE1;TIMP3
positive regulation of Ras protein signal transduction (GO:0046579)	5/63	0.0847980085026663	0.383790410240454	0	0	2.23951285520974	5.52596039366425	RTN4R;NTRK1;ARRB1;PIK3CB;RASGRP1
positive regulation of nervous system development (GO:0051962)	4/45	0.0853943913715673	0.385933501148335	0	0	2.53328938694792	6.23309483740449	GRID2;RASSF10;SERPINF1;TGM2
glycoprotein biosynthetic process (GO:0009101)	6/83	0.0886930431713061	0.399691317935541	0	0	2.02502375673107	4.90576954549038	CHST8;ST8SIA4;ST3GAL5;ALG10B;FUT1;GAL3ST4
long-chain fatty acid metabolic process (GO:0001676)	6/83	0.0886930431713061	0.399691317935541	0	0	2.02502375673107	4.90576954549038	FADS2;CPT1A;ACSL1;ELOVL2;ACSL4;ALOX12
adenylate cyclase-modulating G protein-coupled receptor signaling pathway (GO:0007188)	10/165	0.0888840112799329	0.399978050759698	0	0	1.67891359760921	4.06368109213391	ABCA1;GNAO1;ADGRG2;CALCR;ADGRE5;CNR1;PDE2A;GRM8;S1PR1;LPAR3
protein secretion (GO:0009306)	5/64	0.0893237505638324	0.401381831932758	0	0	2.20144033393729	5.31755240708609	RCN3;ABCA1;RAB3C;ANXA1;PTPRN
cellular response to cytokine stimulus (GO:0071345)	24/482	0.0913372624505745	0.407264517607507	0	0	1.36812227074236	3.27418535145858	EGR1;IL11;LAMA5;CDKN1A;CD40;ANXA1;PDE2A;F13A1;PIK3CB;OSMR;F3;MMP9;SFRP1;CXCL12;BCL6;OAS1;IL23A;AXL;KIT;S1PR1;PLP2;CRLF1;GBP4;BCL2L1
positive regulation of gene expression (GO:0010628)	24/482	0.0913372624505745	0.407264517607507	0	0	1.36812227074236	3.27418535145858	TFAP2A;EGR1;SLC24A3;FOXD1;ANGPT1;WNT3A;NFAM1;PDE2A;PDGFB;PIK3CB;DKK1;F3;BMP7;ACTG2;FGF4;TTN;FGF17;ACTA1;OCLN;CALCR;ACTC1;DGKQ;PRR16;DNMT3B
determination of bilateral symmetry (GO:0009855)	3/29	0.0917005166256048	0.407264517607507	0	0	2.99439426969791	7.15428843392288	DNAH11;PITX2;DLL1
glial cell differentiation (GO:0010001)	3/29	0.0917005166256048	0.407264517607507	0	0	2.99439426969791	7.15428843392288	MMP24;RELN;SOX8
intrinsic apoptotic signaling pathway in response to endoplasmic reticulum stress (GO:0070059)	3/29	0.0917005166256048	0.407264517607507	0	0	2.99439426969791	7.15428843392288	BRSK2;ATP2A3;BBC3
negative regulation of epithelial to mesenchymal transition (GO:0010719)	3/29	0.0917005166256048	0.407264517607507	0	0	2.99439426969791	7.15428843392288	SFRP1;SPRY1;FOXA2
positive regulation of extrinsic apoptotic signaling pathway (GO:2001238)	3/29	0.0917005166256048	0.407264517607507	0	0	2.99439426969791	7.15428843392288	RET;SFRP1;CAV1
aorta development (GO:0035904)	2/14	0.0936150849132824	0.407264517607507	0	0	4.3225516621743	10.2382391523995	PDE2A;TBX2
defense response to protozoan (GO:0042832)	2/14	0.0936150849132824	0.407264517607507	0	0	4.3225516621743	10.2382391523995	CD40;GBP4
detection of bacterium (GO:0016045)	2/14	0.0936150849132824	0.407264517607507	0	0	4.3225516621743	10.2382391523995	NOD1;CD1D
low-density lipoprotein particle remodeling (GO:0034374)	2/14	0.0936150849132824	0.407264517607507	0	0	4.3225516621743	10.2382391523995	PLA2G2A;PLA2G3
negative regulation of cartilage development (GO:0061037)	2/14	0.0936150849132824	0.407264517607507	0	0	4.3225516621743	10.2382391523995	GREM1;SNAI2
negative regulation of cell activation (GO:0050866)	2/14	0.0936150849132824	0.407264517607507	0	0	4.3225516621743	10.2382391523995	PDGFB;PDGFA
neurotransmitter biosynthetic process (GO:0042136)	2/14	0.0936150849132824	0.407264517607507	0	0	4.3225516621743	10.2382391523995	ACHE;MOXD1
ovarian follicle development (GO:0001541)	2/14	0.0936150849132824	0.407264517607507	0	0	4.3225516621743	10.2382391523995	KIT;INHBB
positive regulation of cardiac muscle cell proliferation (GO:0060045)	2/14	0.0936150849132824	0.407264517607507	0	0	4.3225516621743	10.2382391523995	TBX20;TBX2
positive regulation of granulocyte macrophage colony-stimulating factor production (GO:0032725)	2/14	0.0936150849132824	0.407264517607507	0	0	4.3225516621743	10.2382391523995	IL23A;RASGRP1
positive regulation of insulin secretion involved in cellular response to glucose stimulus (GO:0035774)	2/14	0.0936150849132824	0.407264517607507	0	0	4.3225516621743	10.2382391523995	ANO1;BAIAP3
regulation of gastrulation (GO:0010470)	2/14	0.0936150849132824	0.407264517607507	0	0	4.3225516621743	10.2382391523995	CRB2;FOXA2
regulation of sensory perception of pain (GO:0051930)	2/14	0.0936150849132824	0.407264517607507	0	0	4.3225516621743	10.2382391523995	TMEM100;ACP3
relaxation of muscle (GO:0090075)	2/14	0.0936150849132824	0.407264517607507	0	0	4.3225516621743	10.2382391523995	RGS2;ATP1A2
secretion (GO:0046903)	2/14	0.0936150849132824	0.407264517607507	0	0	4.3225516621743	10.2382391523995	NPPB;FBLN5
striated muscle cell development (GO:0055002)	2/14	0.0936150849132824	0.407264517607507	0	0	4.3225516621743	10.2382391523995	TMOD1;PGM5
cellular response to type I interferon (GO:0071357)	5/65	0.0939722619375564	0.407689053516388	0	0	2.16463689670726	5.11883727979885	IFITM3;EGR1;IFITM1;OAS1;MX2
type I interferon signaling pathway (GO:0060337)	5/65	0.0939722619375564	0.407689053516388	0	0	2.16463689670726	5.11883727979885	IFITM3;EGR1;IFITM1;OAS1;MX2
regulation of JNK cascade (GO:0046328)	7/105	0.0966025339147875	0.417393330860497	0	0	1.85675518511339	4.33951595110796	SH3RF2;ITCH;FLT4;PTK2B;RASGRP1;EDA2R;DACT1
epithelial to mesenchymal transition (GO:0001837)	4/47	0.0966077527970651	0.417393330860497	0	0	2.41521055939661	5.64457962413331	SNAI2;BMP7;WNT4;ENG
regulation of synapse assembly (GO:0051963)	4/47	0.0966077527970651	0.417393330860497	0	0	2.41521055939661	5.64457962413331	GRID2;LRFN5;WNT3A;RAB17
negative regulation of growth (GO:0045926)	8/126	0.0981359470958772	0.423413475038668	0	0	1.76289609432572	4.09238971940746	NPPB;ACVRL1;CDA;SFRP1;CDKN1A;SOX17;BCL6;FRZB
positive regulation of cell death (GO:0010942)	5/66	0.0987419717402238	0.425112544596955	0	0	2.12904012955034	4.92924989230266	NTRK1;EGR1;CALCR;SARM1;DKK1
extrinsic apoptotic signaling pathway via death domain receptors (GO:0008625)	3/30	0.0992064613784043	0.425112544596955	0	0	2.88334083070925	6.66210930353244	BAG3;TNFRSF10C;TNFRSF10A
fatty-acyl-CoA biosynthetic process (GO:0046949)	3/30	0.0992064613784043	0.425112544596955	0	0	2.88334083070925	6.66210930353244	ACSL1;ELOVL2;ACSL4
maintenance of blood-brain barrier (GO:0035633)	3/30	0.0992064613784043	0.425112544596955	0	0	2.88334083070925	6.66210930353244	OCLN;LAMA2;MBP
positive regulation of lipid kinase activity (GO:0090218)	3/30	0.0992064613784043	0.425112544596955	0	0	2.88334083070925	6.66210930353244	KIT;PDGFB;PTK2B
negative regulation of phosphorylation (GO:0042326)	6/86	0.100954264229348	0.43142495774746	0	0	1.94878048780488	4.46872455510992	CDKN1C;CDKN1A;CDKN2B;OCLN;PRR5L;BMP7
regulation of neuron death (GO:1901214)	6/86	0.100954264229348	0.43142495774746	0	0	1.94878048780488	4.46872455510992	EGR1;GRID2;TRIM2;SARM1;PCSK9;DKK1
phosphatidic acid biosynthetic process (GO:0006654)	4/48	0.10246008428132	0.432394908828022	0	0	2.36019656019656	5.37719328738237	DGKG;DGKQ;PLA2G2A;AGPAT3
positive regulation of blood vessel endothelial cell migration (GO:0043536)	4/48	0.10246008428132	0.432394908828022	0	0	2.36019656019656	5.37719328738237	CD40;ANXA1;ANGPT1;PDGFB
regulation of interleukin-2 production (GO:0032663)	4/48	0.10246008428132	0.432394908828022	0	0	2.36019656019656	5.37719328738237	ANXA1;NAV3;PDE4B;RUNX1
regulation of viral genome replication (GO:0045069)	5/67	0.103631172808484	0.432394908828022	0	0	2.09459164520494	4.74826561506217	IFITM3;IFITM1;OAS1;SLPI;ZC3HAV1
response to calcium ion (GO:0051592)	7/107	0.104104838785248	0.432394908828022	0	0	1.81943012211669	4.11620014956807	CPNE9;CAV1;CPNE1;ITPR3;SCN5A;TTN;SYT17
fibrinolysis (GO:0042730)	2/15	0.105448742490374	0.432394908828022	0	0	3.98984034833091	8.97526674497124	SERPINE1;PLAT
G protein-coupled glutamate receptor signaling pathway (GO:0007216)	2/15	0.105448742490374	0.432394908828022	0	0	3.98984034833091	8.97526674497124	GRM2;GRM8
ganglioside biosynthetic process (GO:0001574)	2/15	0.105448742490374	0.432394908828022	0	0	3.98984034833091	8.97526674497124	ST8SIA4;ST3GAL5
interleukin-27-mediated signaling pathway (GO:0070106)	2/15	0.105448742490374	0.432394908828022	0	0	3.98984034833091	8.97526674497124	OAS1;CRLF1
membrane raft organization (GO:0031579)	2/15	0.105448742490374	0.432394908828022	0	0	3.98984034833091	8.97526674497124	RFTN1;S100A10
myoblast differentiation (GO:0045445)	2/15	0.105448742490374	0.432394908828022	0	0	3.98984034833091	8.97526674497124	EPAS1;NRG1
negative regulation of androgen receptor signaling pathway (GO:0060766)	2/15	0.105448742490374	0.432394908828022	0	0	3.98984034833091	8.97526674497124	SFRP1;NODAL
negative regulation of blood pressure (GO:0045776)	2/15	0.105448742490374	0.432394908828022	0	0	3.98984034833091	8.97526674497124	NPPB;NPPA
negative regulation of chondrocyte differentiation (GO:0032331)	2/15	0.105448742490374	0.432394908828022	0	0	3.98984034833091	8.97526674497124	GREM1;SNAI2
negative regulation of endoplasmic reticulum stress-induced intrinsic apoptotic signaling pathway (GO:1902236)	2/15	0.105448742490374	0.432394908828022	0	0	3.98984034833091	8.97526674497124	CREB3L1;BCL2L1
negative regulation of protein processing (GO:0010955)	2/15	0.105448742490374	0.432394908828022	0	0	3.98984034833091	8.97526674497124	SERPINE1;GAS1
peptidyl-tyrosine autophosphorylation (GO:0038083)	2/15	0.105448742490374	0.432394908828022	0	0	3.98984034833091	8.97526674497124	NTRK1;PTK2B
placenta development (GO:0001890)	2/15	0.105448742490374	0.432394908828022	0	0	3.98984034833091	8.97526674497124	PHLDA2;NODAL
positive regulation of endothelial cell chemotaxis (GO:2001028)	2/15	0.105448742490374	0.432394908828022	0	0	3.98984034833091	8.97526674497124	SEMA5A;MET
positive regulation of natural killer cell activation (GO:0032816)	2/15	0.105448742490374	0.432394908828022	0	0	3.98984034833091	8.97526674497124	AXL;IL23A
positive regulation of sprouting angiogenesis (GO:1903672)	2/15	0.105448742490374	0.432394908828022	0	0	3.98984034833091	8.97526674497124	DLL1;FUT1
protein homotrimerization (GO:0070207)	2/15	0.105448742490374	0.432394908828022	0	0	3.98984034833091	8.97526674497124	SLC1A2;DISP1
protein kinase A signaling (GO:0010737)	2/15	0.105448742490374	0.432394908828022	0	0	3.98984034833091	8.97526674497124	LCP1;TTN
protein trimerization (GO:0070206)	2/15	0.105448742490374	0.432394908828022	0	0	3.98984034833091	8.97526674497124	SLC1A2;DISP1
regulation of dephosphorylation (GO:0035303)	2/15	0.105448742490374	0.432394908828022	0	0	3.98984034833091	8.97526674497124	PPP1R16B;PPP1R17
regulation of establishment of protein localization (GO:0070201)	2/15	0.105448742490374	0.432394908828022	0	0	3.98984034833091	8.97526674497124	PTP4A3;CORO2B
regulation of extracellular matrix disassembly (GO:0010715)	2/15	0.105448742490374	0.432394908828022	0	0	3.98984034833091	8.97526674497124	DPP4;DDR2
regulation of extracellular matrix organization (GO:1903053)	2/15	0.105448742490374	0.432394908828022	0	0	3.98984034833091	8.97526674497124	RUNX1;DDR2
regulation of phospholipase C activity (GO:1900274)	2/15	0.105448742490374	0.432394908828022	0	0	3.98984034833091	8.97526674497124	KIT;RASGRP1
regulation of secretion (GO:0051046)	2/15	0.105448742490374	0.432394908828022	0	0	3.98984034833091	8.97526674497124	NRG1;CES1
response to muscle stretch (GO:0035994)	2/15	0.105448742490374	0.432394908828022	0	0	3.98984034833091	8.97526674497124	NPPA;TTN
cellular response to cAMP (GO:0071320)	3/31	0.106950139026869	0.436273229458955	0	0	2.78021978021978	6.21488256607956	IGFBP5;PDE2A;HCN2
peptide cross-linking (GO:0018149)	3/31	0.106950139026869	0.436273229458955	0	0	2.78021978021978	6.21488256607956	ANXA1;F13A1;TGM2
positive regulation of locomotion (GO:0040017)	3/31	0.106950139026869	0.436273229458955	0	0	2.78021978021978	6.21488256607956	CAVIN1;RARRES2;PDGFB
regulation of macrophage derived foam cell differentiation (GO:0010743)	3/31	0.106950139026869	0.436273229458955	0	0	2.78021978021978	6.21488256607956	ABCA1;PLA2G2A;PLA2G3
brain development (GO:0007420)	9/150	0.107697490170576	0.43818370029246	0	0	1.66000868432479	3.69921149071748	EPHA7;GRIN2A;MEIS1;RELN;COL4A1;NCOA6;NNAT;MEIS3;MEIS2
cellular response to organic cyclic compound (GO:0071407)	9/150	0.107697490170576	0.43818370029246	0	0	1.66000868432479	3.69921149071748	EGR1;SFRP1;P2RY6;IGFBP5;PDE2A;PDGFB;ATP1A2;HCN2;TGM2
negative regulation of cell projection organization (GO:0031345)	4/49	0.108471044024856	0.439586205228324	0	0	2.30762762762763	5.12586867482721	RTN4R;WNT3A;CRMP1;RTN4RL2
oligosaccharide metabolic process (GO:0009311)	4/49	0.108471044024856	0.439586205228324	0	0	2.30762762762763	5.12586867482721	ST8SIA4;FUT1;GLA;GAL3ST4
receptor internalization (GO:0031623)	4/49	0.108471044024856	0.439586205228324	0	0	2.30762762762763	5.12586867482721	CAV1;MX2;ACKR3;ARRB1
chemical synaptic transmission (GO:0007268)	16/306	0.108602004220687	0.439586205228324	0	0	1.43736263736264	3.19103908229561	GABRQ;GRID2;UNC13A;CACNA1B;SLC1A2;LPAR3;SLC1A4;CAMKK1;CDH8;SHISA6;GRIN2A;PMP22;KCNN1;PCDHB5;MBP;PCDHB3
metal ion transport (GO:0030001)	6/88	0.109597803639518	0.443045947531179	0	0	1.90105096172913	4.20310570562854	CACNG7;NIPAL1;TRPC4;CAV1;ATP2A3;CACNA1B
positive regulation of canonical Wnt signaling pathway (GO:0090263)	8/130	0.112098830077171	0.452573811404107	0	0	1.70473984319316	3.73060900658027	SEMA5A;COL1A1;SFRP1;ADGRA2;WNT3A;CAV1;LRRK1;DACT1
negative regulation of cellular process (GO:0048523)	27/566	0.112439978980842	0.453368387649325	0	0	1.30765170275033	2.85765797518283	SEMA5A;ACVRL1;CDA;CDKN1A;IFITM1;DLL1;NPPB;SOX17;FRZB;NACC2;LMNA;PTK2B;IGFBP7;IGFBP6;PLXNA4;CER1;NTRK1;TFAP2A;CDKN2B;ANGPT1;BMP7;SFRP1;BCL6;ALDH1A2;CDH13;APOBEC3B;BNIPL
positive regulation of protein transport (GO:0051222)	5/69	0.113760574827778	0.457497989354322	0	0	2.02892422192152	4.410189922723	ACHE;PLK3;RIPOR1;PRR5L;TTN
positive regulation of inflammatory response (GO:0050729)	6/89	0.114057355373599	0.457497989354322	0	0	1.8780487804878	4.07734501620308	IL23A;SERPINE1;PDE2A;PLA2G2A;PLA2G3;OSMR
transforming growth factor beta receptor signaling pathway (GO:0007179)	6/89	0.114057355373599	0.457497989354322	0	0	1.8780487804878	4.07734501620308	ACVRL1;GDF10;GDF15;ID1;LEFTY2;ENG
hematopoietic progenitor cell differentiation (GO:0002244)	3/32	0.114920698376492	0.457497989354322	0	0	2.68421052631579	5.80732428205103	SFRP1;FLT4;KIT
membrane depolarization (GO:0051899)	3/32	0.114920698376492	0.457497989354322	0	0	2.68421052631579	5.80732428205103	CAV1;CACNA1B;SCN5A
negative regulation of cell-matrix adhesion (GO:0001953)	3/32	0.114920698376492	0.457497989354322	0	0	2.68421052631579	5.80732428205103	ACVRL1;SERPINE1;SEMA3E
negative regulation of developmental growth (GO:0048640)	3/32	0.114920698376492	0.457497989354322	0	0	2.68421052631579	5.80732428205103	RTN4R;CDKN1A;GDF15
regulation of chemotaxis (GO:0050920)	3/32	0.114920698376492	0.457497989354322	0	0	2.68421052631579	5.80732428205103	ADGRA2;RARRES2;PDGFB
regulation of NMDA receptor activity (GO:2000310)	3/32	0.114920698376492	0.457497989354322	0	0	2.68421052631579	5.80732428205103	GRIN2A;RELN;PTK2B
skeletal muscle organ development (GO:0060538)	3/32	0.114920698376492	0.457497989354322	0	0	2.68421052631579	5.80732428205103	POPDC3;CAV1;DISP1
positive regulation of programmed cell death (GO:0043068)	15/286	0.115248911974534	0.458223838622798	0	0	1.44146811838489	3.11452400050687	HRK;NTRK1;CSRNP3;TNFRSF10C;TNFRSF10A;PNMA2;TIAM2;SFRP1;CALHM2;BCL6;FRZB;MCF2L;ITGA6;PHLDA3;TGM2
glycosphingolipid biosynthetic process (GO:0006688)	2/16	0.117656921917467	0.462064697900105	0	0	3.70465922217944	7.92790527677276	ST8SIA4;ST3GAL5
negative regulation of anoikis (GO:2000811)	2/16	0.117656921917467	0.462064697900105	0	0	3.70465922217944	7.92790527677276	CAV1;SNAI2
neural tube development (GO:0021915)	2/16	0.117656921917467	0.462064697900105	0	0	3.70465922217944	7.92790527677276	ALDH1A2;DACT1
positive regulation of small molecule metabolic process (GO:0062013)	2/16	0.117656921917467	0.462064697900105	0	0	3.70465922217944	7.92790527677276	PRKCE;CES1
regulation of cholesterol storage (GO:0010885)	2/16	0.117656921917467	0.462064697900105	0	0	3.70465922217944	7.92790527677276	ABCA1;CES1
regulation of granulocyte macrophage colony-stimulating factor production (GO:0032645)	2/16	0.117656921917467	0.462064697900105	0	0	3.70465922217944	7.92790527677276	IL23A;RASGRP1
regulation of systemic arterial blood pressure (GO:0003073)	2/16	0.117656921917467	0.462064697900105	0	0	3.70465922217944	7.92790527677276	NPPB;NPPA
regulation of systemic arterial blood pressure by hormone (GO:0001990)	2/16	0.117656921917467	0.462064697900105	0	0	3.70465922217944	7.92790527677276	EDN1;RASL10B
sphingolipid catabolic process (GO:0030149)	2/16	0.117656921917467	0.462064697900105	0	0	3.70465922217944	7.92790527677276	ENPP2;GLA
proteolysis (GO:0006508)	15/287	0.117686010289743	0.462064697900105	0	0	1.4360929557008	3.07285854845166	RET;PCSK1;TINAGL1;FBXO2;HM13;TMPRSS2;PLAT;F3;MMP9;DPP4;ACAN;MMP25;MMP24;DPP7;CPNE1
negative regulation of protein kinase activity (GO:0006469)	6/90	0.118607224993311	0.464520316339141	0	0	1.85559427022842	3.95601170584276	CDKN1C;CDKN1A;UBASH3B;CAV1;SFN;EPHA1
sodium ion transport (GO:0006814)	6/90	0.118607224993311	0.464520316339141	0	0	1.85559427022842	3.95601170584276	SLC4A8;SLC24A3;SLC4A11;ATP1A2;SCN5A;HCN2
negative regulation of viral process (GO:0048525)	5/70	0.11899673434875	0.464886495757991	0	0	1.99760591235557	4.25222226063066	IFITM3;IFITM1;OAS1;SLPI;ZC3HAV1
sterol metabolic process (GO:0016125)	5/70	0.11899673434875	0.464886495757991	0	0	1.99760591235557	4.25222226063066	ABCA1;CYP26A1;TM7SF2;CES1;APOL2
cellular divalent inorganic cation homeostasis (GO:0072503)	7/111	0.120020620821278	0.468304062111347	0	0	1.74908673416136	3.70822428654057	CD40;EDN1;CXCL12;SLC24A3;CAV1;ATP2A3;STC1
gonad development (GO:0008406)	4/51	0.120952268461361	0.469605779032307	0	0	2.20920069005175	4.66662559389721	KIT;SOX8;COL9A3;WNT4
positive regulation of actin filament bundle assembly (GO:0032233)	4/51	0.120952268461361	0.469605779032307	0	0	2.20920069005175	4.66662559389721	SFRP1;TPM1;EPHA1;S100A10
positive regulation of fat cell differentiation (GO:0045600)	4/51	0.120952268461361	0.469605779032307	0	0	2.20920069005175	4.66662559389721	SFRP1;FRZB;RARRES2;BMP7
regulation of smoothened signaling pathway (GO:0008589)	4/51	0.120952268461361	0.469605779032307	0	0	2.20920069005175	4.66662559389721	SFRP1;GAS1;DCDC2;GLIS2
apoptotic cell clearance (GO:0043277)	3/33	0.123107127756889	0.473807601942391	0	0	2.59460188933873	5.43491347351369	ANXA1;RHOH;TGM2
apoptotic mitochondrial changes (GO:0008637)	3/33	0.123107127756889	0.473807601942391	0	0	2.59460188933873	5.43491347351369	SFN;BBC3;BCL2L1
muscle cell development (GO:0055001)	3/33	0.123107127756889	0.473807601942391	0	0	2.59460188933873	5.43491347351369	NEB;TTN;ENG
negative regulation of smooth muscle cell proliferation (GO:0048662)	3/33	0.123107127756889	0.473807601942391	0	0	2.59460188933873	5.43491347351369	CDKN1A;IGFBP5;TPM1
neuron projection extension (GO:1990138)	3/33	0.123107127756889	0.473807601942391	0	0	2.59460188933873	5.43491347351369	SEMA5A;FLRT3;CPNE1
positive regulation of cholesterol transport (GO:0032376)	3/33	0.123107127756889	0.473807601942391	0	0	2.59460188933873	5.43491347351369	CAV1;PLTP;CES1
regulation of cholesterol efflux (GO:0010874)	3/33	0.123107127756889	0.473807601942391	0	0	2.59460188933873	5.43491347351369	CAV1;PLTP;CES1
regulation of cell motility (GO:2000145)	8/133	0.123241264179221	0.473807601942391	0	0	1.6635652173913	3.48285901633989	FGF17;CAVIN1;LMNA;ENPP2;NRG1;PLXNA4;FGF4;HBEGF
cholesterol homeostasis (GO:0042632)	5/71	0.124344314560739	0.4774639266935	0	0	1.96723664247345	4.10109986342192	ABCA1;DGAT2;CAV1;PCSK9;CES1
negative regulation of cellular biosynthetic process (GO:0031327)	4/52	0.12741381746953	0.486278008106676	0	0	2.16306306306306	4.45659145723023	CAV1;SNAI2;GLA;WNT4
plasma membrane bounded cell projection morphogenesis (GO:0120039)	4/52	0.12741381746953	0.486278008106676	0	0	2.16306306306306	4.45659145723023	NRK;NBL1;BMP7;GAS7
positive regulation of developmental growth (GO:0048639)	4/52	0.12741381746953	0.486278008106676	0	0	2.16306306306306	4.45659145723023	CPNE9;UNC13A;DLL1;SYT17
protein homotetramerization (GO:0051289)	4/52	0.12741381746953	0.486278008106676	0	0	2.16306306306306	4.45659145723023	ALDH1A3;TRPA1;KCNJ12;ALDH1A2
regulation of intrinsic apoptotic signaling pathway (GO:2001242)	4/52	0.12741381746953	0.486278008106676	0	0	2.16306306306306	4.45659145723023	CAV1;MMP9;BBC3;BCL2L1
positive regulation of protein secretion (GO:0050714)	5/72	0.129801017954358	0.487999988966987	0	0	1.93777391796094	3.95645499772036	ACHE;NNAT;ACSL4;DOC2B;TTN
sterol homeostasis (GO:0055092)	5/72	0.129801017954358	0.487999988966987	0	0	1.93777391796094	3.95645499772036	ABCA1;DGAT2;CAV1;PCSK9;CES1
positive regulation of DNA-binding transcription factor activity (GO:0051091)	13/246	0.129997746715555	0.487999988966987	0	0	1.45194131150813	2.96230607219188	NTRK1;CD40;EDN1;NFAM1;CAV1;NOD1;EDA2R;RELN;KIT;BTK;ROR1;NODAL;DDR2
mesonephric tubule development (GO:0072164)	2/17	0.130195476203227	0.487999988966987	0	0	3.45750224618149	7.0488730835822	BMP7;CER1
negative regulation of insulin secretion (GO:0046676)	2/17	0.130195476203227	0.487999988966987	0	0	3.45750224618149	7.0488730835822	SFRP1;INHBB
negative regulation of interleukin-10 production (GO:0032693)	2/17	0.130195476203227	0.487999988966987	0	0	3.45750224618149	7.0488730835822	IL23A;DLL1
negative regulation of vascular associated smooth muscle cell proliferation (GO:1904706)	2/17	0.130195476203227	0.487999988966987	0	0	3.45750224618149	7.0488730835822	CDKN1A;TPM1
negative regulation of viral entry into host cell (GO:0046597)	2/17	0.130195476203227	0.487999988966987	0	0	3.45750224618149	7.0488730835822	IFITM3;IFITM1
positive regulation of blood coagulation (GO:0030194)	2/17	0.130195476203227	0.487999988966987	0	0	3.45750224618149	7.0488730835822	SERPINE1;F3
positive regulation of regulated secretory pathway (GO:1903307)	2/17	0.130195476203227	0.487999988966987	0	0	3.45750224618149	7.0488730835822	SLC4A8;DOC2B
protein autoprocessing (GO:0016540)	2/17	0.130195476203227	0.487999988966987	0	0	3.45750224618149	7.0488730835822	PCSK9;TMPRSS2
regulation of leukocyte migration (GO:0002685)	2/17	0.130195476203227	0.487999988966987	0	0	3.45750224618149	7.0488730835822	ANXA1;RHOH
reverse cholesterol transport (GO:0043691)	2/17	0.130195476203227	0.487999988966987	0	0	3.45750224618149	7.0488730835822	ABCA1;CES1
stabilization of membrane potential (GO:0030322)	2/17	0.130195476203227	0.487999988966987	0	0	3.45750224618149	7.0488730835822	KCNK6;KCNK17
vasculature development (GO:0001944)	2/17	0.130195476203227	0.487999988966987	0	0	3.45750224618149	7.0488730835822	ACVRL1;FLT4
negative regulation of extrinsic apoptotic signaling pathway via death domain receptors (GO:1902042)	3/34	0.131498305477694	0.491125062432147	0	0	2.51077445474729	5.09376208083722	SERPINE1;TNFRSF10A;BCL2L1
phosphatidylinositol 3-kinase signaling (GO:0014065)	3/34	0.131498305477694	0.491125062432147	0	0	2.51077445474729	5.09376208083722	EDN1;PIK3CB;PIK3R5
positive regulation of pri-miRNA transcription by RNA polymerase II (GO:1902895)	3/34	0.131498305477694	0.491125062432147	0	0	2.51077445474729	5.09376208083722	EGR1;KLF5;PDGFB
positive regulation of NIK/NF-kappaB signaling (GO:1901224)	4/53	0.134016595884255	0.499936018613355	0	0	2.11880860452289	4.25836381338704	PTP4A3;TCIM;IL23A;NOD1
positive regulation of JNK cascade (GO:0046330)	5/73	0.135364447395878	0.503767451742243	0	0	1.90917774416939	3.81794411324148	SH3RF2;FLT4;PTK2B;RASGRP1;EDA2R
regulation of hydrolase activity (GO:0051336)	5/73	0.135364447395878	0.503767451742243	0	0	1.90917774416939	3.81794411324148	PPP1R17;CAV1;EPHA1;RASIP1;PLXNA4
protein autophosphorylation (GO:0046777)	9/159	0.139247545586245	0.505966127763273	0	0	1.55967346938776	3.07489940523568	MAP4K1;NTRK1;FLT4;KIT;MYO3A;PTK2B;MAP3K9;EPHA1;DDR2
bicarbonate transport (GO:0015701)	3/35	0.140083045984587	0.505966127763273	0	0	2.43218623481781	4.78051031524364	SLC4A8;CA3;SLC4A11
negative regulation of cell cycle G1/S phase transition (GO:1902807)	3/35	0.140083045984587	0.505966127763273	0	0	2.43218623481781	4.78051031524364	CDKN1A;CDKN2B;DACT1
negative regulation of Ras protein signal transduction (GO:0046580)	3/35	0.140083045984587	0.505966127763273	0	0	2.43218623481781	4.78051031524364	SPRY1;MET;RASIP1
regulation of JUN kinase activity (GO:0043506)	3/35	0.140083045984587	0.505966127763273	0	0	2.43218623481781	4.78051031524364	EDN1;NPPA;DKK1
regulation of phosphatidylinositol 3-kinase activity (GO:0043551)	3/35	0.140083045984587	0.505966127763273	0	0	2.43218623481781	4.78051031524364	KIT;PDGFB;PTK2B
regulation of potassium ion transmembrane transport (GO:1901379)	4/54	0.140755892369612	0.505966127763273	0	0	2.07632432432432	4.07110754864972	KCNJ5;KCNJ12;CAV1;KCNN1
ion transport (GO:0006811)	7/116	0.141561404449273	0.505966127763273	0	0	1.66841771127681	3.26179283408859	ANO1;SLC24A3;TRPA1;SLC1A2;KCNN1;PLP2;TRPM3
negative regulation of cytokine production (GO:0001818)	10/182	0.142002902745248	0.505966127763273	0	0	1.51162790697674	2.95055827167258	OTUD5;ITCH;RNF125;ANXA1;NAV3;IL23A;AXL;INHBB;ARRB1;DLL1
cell migration involved in sprouting angiogenesis (GO:0002042)	2/18	0.143023016709346	0.505966127763273	0	0	3.24123989218329	6.30340032631261	GREM1;EGR3
embryonic axis specification (GO:0000578)	2/18	0.143023016709346	0.505966127763273	0	0	3.24123989218329	6.30340032631261	RIPPLY2;FZD5
endothelial cell proliferation (GO:0001935)	2/18	0.143023016709346	0.505966127763273	0	0	3.24123989218329	6.30340032631261	ACVRL1;SEMA5A
high-density lipoprotein particle remodeling (GO:0034375)	2/18	0.143023016709346	0.505966127763273	0	0	3.24123989218329	6.30340032631261	PLA2G3;PLTP
negative regulation of interleukin-8 production (GO:0032717)	2/18	0.143023016709346	0.505966127763273	0	0	3.24123989218329	6.30340032631261	ANXA1;ARRB1
negative regulation of peptide hormone secretion (GO:0090278)	2/18	0.143023016709346	0.505966127763273	0	0	3.24123989218329	6.30340032631261	SFRP1;INHBB
negative regulation of Rho protein signal transduction (GO:0035024)	2/18	0.143023016709346	0.505966127763273	0	0	3.24123989218329	6.30340032631261	MET;RASIP1
phosphatidylglycerol acyl-chain remodeling (GO:0036148)	2/18	0.143023016709346	0.505966127763273	0	0	3.24123989218329	6.30340032631261	PLA2G2A;PLA2G3
positive regulation of excitatory postsynaptic potential (GO:2000463)	2/18	0.143023016709346	0.505966127763273	0	0	3.24123989218329	6.30340032631261	RELN;PTK2B
positive regulation of extracellular matrix organization (GO:1903055)	2/18	0.143023016709346	0.505966127763273	0	0	3.24123989218329	6.30340032631261	RUNX1;DDR2
positive regulation of macrophage derived foam cell differentiation (GO:0010744)	2/18	0.143023016709346	0.505966127763273	0	0	3.24123989218329	6.30340032631261	PLA2G2A;PLA2G3
regulation of B cell differentiation (GO:0045577)	2/18	0.143023016709346	0.505966127763273	0	0	3.24123989218329	6.30340032631261	SFRP1;BTK
regulation of platelet aggregation (GO:0090330)	2/18	0.143023016709346	0.505966127763273	0	0	3.24123989218329	6.30340032631261	ADAMTS18;ALOX12
regulation of presynapse assembly (GO:1905606)	2/18	0.143023016709346	0.505966127763273	0	0	3.24123989218329	6.30340032631261	LRFN5;WNT3A
regulation of presynapse organization (GO:0099174)	2/18	0.143023016709346	0.505966127763273	0	0	3.24123989218329	6.30340032631261	LRFN5;WNT3A
T cell migration (GO:0072678)	2/18	0.143023016709346	0.505966127763273	0	0	3.24123989218329	6.30340032631261	ZAP70;S1PR1
fibroblast growth factor receptor signaling pathway (GO:0008543)	5/75	0.146801434831006	0.505966127763273	0	0	1.85443649719698	3.558059812821	FGF17;GALNT3;FLRT3;FGFRL1;FGF4
positive regulation of lymphocyte proliferation (GO:0050671)	5/75	0.146801434831006	0.505966127763273	0	0	1.85443649719698	3.558059812821	CD40;ANXA1;IL23A;NFATC2;CD1D
positive regulation of T cell activation (GO:0050870)	5/75	0.146801434831006	0.505966127763273	0	0	1.85443649719698	3.558059812821	ZAP70;ANXA1;IL23A;RHOH;CD1D
positive regulation of response to external stimulus (GO:0032103)	8/139	0.147185915297467	0.505966127763273	0	0	1.58687354795884	3.04054296477798	IL23A;RARRES2;SERPINE1;PDE2A;PLA2G2A;PDGFB;CD1D;DDX60
cellular response to heat (GO:0034605)	3/36	0.148850141699846	0.505966127763273	0	0	2.35836093730831	4.49224185376025	ANO1;TCIM;BAG3
negative regulation of DNA metabolic process (GO:0051053)	3/36	0.148850141699846	0.505966127763273	0	0	2.35836093730831	4.49224185376025	ACVRL1;CDKN1A;H1-6
positive regulation of bone mineralization (GO:0030501)	3/36	0.148850141699846	0.505966127763273	0	0	2.35836093730831	4.49224185376025	TFAP2A;BMP7;WNT4
positive regulation of cytokine-mediated signaling pathway (GO:0001961)	3/36	0.148850141699846	0.505966127763273	0	0	2.35836093730831	4.49224185376025	EDN1;AXL;CPNE1
positive regulation of T cell mediated immunity (GO:0002711)	3/36	0.148850141699846	0.505966127763273	0	0	2.35836093730831	4.49224185376025	FZD5;IL23A;CD1D
regulation of embryonic development (GO:0045995)	3/36	0.148850141699846	0.505966127763273	0	0	2.35836093730831	4.49224185376025	CRB2;SOX17;FOXA2
adenylate cyclase-activating G protein-coupled receptor signaling pathway (GO:0007189)	7/118	0.15066619058551	0.505966127763273	0	0	1.63818499639395	3.10057398161294	ABCA1;ADGRG2;CALCR;ADGRE5;CNR1;S1PR1;LPAR3
regulation of protein binding (GO:0043393)	7/118	0.15066619058551	0.505966127763273	0	0	1.63818499639395	3.10057398161294	CDKN1A;SLPI;WNT3A;CAV1;PDGFB;DKK1;DACT1
cellular response to oxygen-containing compound (GO:1901701)	16/323	0.150788984438342	0.505966127763273	0	0	1.35655224254573	2.56642574580164	RET;EGR1;IGFBP5;WNT3A;SERPINE1;PDE2A;TPM1;PDGFB;MMP9;SFRP1;P2RY6;AXL;PDE4B;PTK2B;HCN2;TGM2
positive regulation of transcription by RNA polymerase II (GO:0045944)	40/908	0.152279646624438	0.505966127763273	0	0	1.20365521575199	2.26532325171686	ACVRL1;CD40;CSRNP3;MAML2;DLX5;EPAS1;PTPRN;SERPINE1;PDGFB;ARRB1;DLL1;GLIS2;HOXA10;CHCHD2;SOX17;SOX8;PITX2;TFAP2A;EGR1;IL11;CDKN2B;EDN1;CDX4;FZD5;NCOA6;WNT3A;LMO7;MEIS3;MEIS2;RUNX1;GREM1;MEIS1;KLF5;ELF4;CDH13;ITGA6;HOXB1;MET;ENG;FOXA2
phospholipid metabolic process (GO:0006644)	5/76	0.152669755854883	0.505966127763273	0	0	1.82822237892851	3.4361040124959	PLA2G2A;ENPP2;PLA2G3;PLPP2;AGPAT3
regulation of cell division (GO:0051302)	5/76	0.152669755854883	0.505966127763273	0	0	1.82822237892851	3.4361040124959	PLK3;PLK2;SFN;DLL1;BCL2L1
positive regulation of cold-induced thermogenesis (GO:0120162)	6/97	0.152871547500132	0.505966127763273	0	0	1.71223085857232	3.21583883330093	ACHE;GATM;ACSL1;EPAS1;CAV1;TRPV2
apoptotic process (GO:0006915)	12/231	0.154122513843565	0.505966127763273	0	0	1.42503181375851	2.6648201059461	PLK3;ATCAY;PRKCE;PRUNE2;PTK2B;TNFRSF10A;GDF6;PHLDA2;RNF152;BBC3;BCL2L1;BNIPL
DNA damage response, signal transduction by p53 class mediator resulting in cell cycle arrest (GO:0006977)	4/56	0.154624639856824	0.505966127763273	0	0	1.9962577962578	3.72652377810934	PLK3;CDKN1A;PLK2;SFN
protein-containing complex disassembly (GO:0032984)	4/56	0.154624639856824	0.505966127763273	0	0	1.9962577962578	3.72652377810934	MAP1LC3A;FZD5;WNT3A;CAV1
Rho protein signal transduction (GO:0007266)	4/56	0.154624639856824	0.505966127763273	0	0	1.9962577962578	3.72652377810934	RIPOR1;CDC42EP3;CDH13;EPS8L2
sensory organ development (GO:0007423)	4/56	0.154624639856824	0.505966127763273	0	0	1.9962577962578	3.72652377810934	MEIS1;ADAMTS18;MEIS3;MEIS2
positive regulation of cellular catabolic process (GO:0031331)	8/141	0.155639260474996	0.505966127763273	0	0	1.56284733573063	2.90723109140131	ITCH;PLEKHF1;PLK2;PRR5L;ZC3HAV1;PIK3CB;RNF152;DACT1
activin receptor signaling pathway (GO:0032924)	2/19	0.156100769575597	0.505966127763273	0	0	3.05042016806723	5.66540359906407	INHBB;GDF6
branching involved in ureteric bud morphogenesis (GO:0001658)	2/19	0.156100769575597	0.505966127763273	0	0	3.05042016806723	5.66540359906407	FOXD1;HOXA11
carbohydrate derivative catabolic process (GO:1901136)	2/19	0.156100769575597	0.505966127763273	0	0	3.05042016806723	5.66540359906407	FBXO2;FBXO27
cardiac atrium morphogenesis (GO:0003209)	2/19	0.156100769575597	0.505966127763273	0	0	3.05042016806723	5.66540359906407	TBX20;ENG
cardiac muscle cell contraction (GO:0086003)	2/19	0.156100769575597	0.505966127763273	0	0	3.05042016806723	5.66540359906407	SCN5A;FGF12
dopamine metabolic process (GO:0042417)	2/19	0.156100769575597	0.505966127763273	0	0	3.05042016806723	5.66540359906407	MOXD1;COMT
excitatory postsynaptic potential (GO:0060079)	2/19	0.156100769575597	0.505966127763273	0	0	3.05042016806723	5.66540359906407	GRID2;GRIN2A
fatty acid transmembrane transport (GO:1902001)	2/19	0.156100769575597	0.505966127763273	0	0	3.05042016806723	5.66540359906407	CPT1A;SLC2A1
negative regulation of calcium ion transport (GO:0051926)	2/19	0.156100769575597	0.505966127763273	0	0	3.05042016806723	5.66540359906407	STC1;ATP1A2
negative regulation of striated muscle cell differentiation (GO:0051154)	2/19	0.156100769575597	0.505966127763273	0	0	3.05042016806723	5.66540359906407	BHLHA15;DKK1
positive regulation of cellular protein catabolic process (GO:1903364)	2/19	0.156100769575597	0.505966127763273	0	0	3.05042016806723	5.66540359906407	PCSK9;DACT1
positive regulation of establishment of protein localization (GO:1904951)	2/19	0.156100769575597	0.505966127763273	0	0	3.05042016806723	5.66540359906407	PTP4A3;CORO2B
positive regulation of focal adhesion assembly (GO:0051894)	2/19	0.156100769575597	0.505966127763273	0	0	3.05042016806723	5.66540359906407	SFRP1;S100A10
positive regulation of monocyte chemotaxis (GO:0090026)	2/19	0.156100769575597	0.505966127763273	0	0	3.05042016806723	5.66540359906407	CXCL12;SERPINE1
Rac protein signal transduction (GO:0016601)	2/19	0.156100769575597	0.505966127763273	0	0	3.05042016806723	5.66540359906407	RHOH;CDH13
regulation of epithelial cell differentiation (GO:0030856)	2/19	0.156100769575597	0.505966127763273	0	0	3.05042016806723	5.66540359906407	CAV1;DLL1
regulation of insulin-like growth factor receptor signaling pathway (GO:0043567)	2/19	0.156100769575597	0.505966127763273	0	0	3.05042016806723	5.66540359906407	IGFBP5;IGFBP6
regulation of RIG-I signaling pathway (GO:0039535)	2/19	0.156100769575597	0.505966127763273	0	0	3.05042016806723	5.66540359906407	RNF125;DDX60
regulation of vascular endothelial growth factor signaling pathway (GO:1900746)	2/19	0.156100769575597	0.505966127763273	0	0	3.05042016806723	5.66540359906407	PIK3CB;DLL1
response to ATP (GO:0033198)	2/19	0.156100769575597	0.505966127763273	0	0	3.05042016806723	5.66540359906407	DGKQ;ABCC9
striated muscle cell differentiation (GO:0051146)	2/19	0.156100769575597	0.505966127763273	0	0	3.05042016806723	5.66540359906407	POPDC3;NRG1
ureteric bud development (GO:0001657)	2/19	0.156100769575597	0.505966127763273	0	0	3.05042016806723	5.66540359906407	BMP7;CER1
negative regulation of endothelial cell proliferation (GO:0001937)	3/37	0.157788401297228	0.505966127763273	0	0	2.28887830435818	4.22641464921331	CAV2;CAV1;CNMD
negative regulation of stress-activated MAPK cascade (GO:0032873)	3/37	0.157788401297228	0.505966127763273	0	0	2.28887830435818	4.22641464921331	SH3RF2;ITCH;DACT1
regulation of peptidyl-serine phosphorylation (GO:0033135)	6/98	0.158093260042188	0.505966127763273	0	0	1.69353128313892	3.1238372811744	IL11;CALCR;WNT3A;SH2D3A;CAV1;DKK1
negative regulation of developmental process (GO:0051093)	5/77	0.158634341116004	0.505966127763273	0	0	1.80273643061194	3.31911442865446	GREM1;SFRP1;DLL1;CER1;TBX2
MAPK cascade (GO:0000165)	15/303	0.160720082121368	0.505966127763273	0	0	1.35516689529035	2.47736846917083	RET;ANGPT1;NRK;PDGFB;PDGFA;NRG1;PIK3CB;RASGRP1;FGF4;FGF17;KIT;MBP;MET;HBEGF;BCL2L1
cellular response to peptide (GO:1901653)	4/57	0.161744156883607	0.505966127763273	0	0	1.95849056603774	3.56785956698945	NTRK1;GRIN2A;CAV1;NOD1
positive regulation of cell junction assembly (GO:1901890)	4/57	0.161744156883607	0.505966127763273	0	0	1.95849056603774	3.56785956698945	GRID2;SFRP1;CAV1;S100A10
positive regulation of interferon-gamma production (GO:0032729)	4/57	0.161744156883607	0.505966127763273	0	0	1.95849056603774	3.56785956698945	FZD5;IL23A;PDE4B;RASGRP1
regulation of mitotic nuclear division (GO:0007088)	4/57	0.161744156883607	0.505966127763273	0	0	1.95849056603774	3.56785956698945	EDN1;CAV2;PDGFB;BMP7
positive regulation of stress-activated MAPK cascade (GO:0032874)	6/99	0.163391669810198	0.505966127763273	0	0	1.67523384911268	3.03486214824102	SH3RF2;FLT4;PTK2B;GDF6;RASGRP1;EDA2R
protein homooligomerization (GO:0051260)	7/121	0.164819689728685	0.505966127763273	0	0	1.59482491846985	2.87531493640495	ALDH1A3;TRPA1;KCNJ12;NACC2;ALDH1A2;SLC1A2;DISP1
phosphorylation (GO:0016310)	19/400	0.165847026146596	0.505966127763273	0	0	1.29830753914381	2.33265545159577	RET;DGKG;NTRK1;ACVRL1;MAP4K1;BRSK2;EPHA7;PRKCE;PLK2;NRK;PDGFB;PIK3CB;ZAP70;DGKQ;BTK;PTK2B;MAP3K9;FAM20A;DGKI
connective tissue development (GO:0061448)	3/38	0.166886684118763	0.505966127763273	0	0	2.22336610757663	3.98080413633536	COL2A1;SOX8;SULF2
lymphocyte proliferation (GO:0046651)	3/38	0.166886684118763	0.505966127763273	0	0	2.22336610757663	3.98080413633536	CD40;ELF4;RASGRP1
negative regulation of endothelial cell migration (GO:0010596)	3/38	0.166886684118763	0.505966127763273	0	0	2.22336610757663	3.98080413633536	ACVRL1;ANGPT2;STC1
positive regulation of potassium ion transport (GO:0043268)	3/38	0.166886684118763	0.505966127763273	0	0	2.22336610757663	3.98080413633536	KCNJ5;KCNJ12;KCNN1
response to estradiol (GO:0032355)	3/38	0.166886684118763	0.505966127763273	0	0	2.22336610757663	3.98080413633536	GGT7;SFRP1;ANXA1
muscle organ development (GO:0007517)	4/58	0.168980351548506	0.505966127763273	0	0	1.92212212212212	3.4174809164651	EGR3;LAMA2;NEB;HBEGF
negative regulation of neuron projection development (GO:0010977)	4/58	0.168980351548506	0.505966127763273	0	0	1.92212212212212	3.4174809164651	RTN4R;WNT3A;CRMP1;RTN4RL2
positive regulation of protein binding (GO:0032092)	4/58	0.168980351548506	0.505966127763273	0	0	1.92212212212212	3.4174809164651	WNT3A;CAV1;MMP9;DACT1
eye morphogenesis (GO:0048592)	2/20	0.169392438863902	0.505966127763273	0	0	2.88080263551962	5.11497205095942	MFAP5;ALDH1A3
ganglioside metabolic process (GO:0001573)	2/20	0.169392438863902	0.505966127763273	0	0	2.88080263551962	5.11497205095942	ST8SIA4;ST3GAL5
inositol phosphate-mediated signaling (GO:0048016)	2/20	0.169392438863902	0.505966127763273	0	0	2.88080263551962	5.11497205095942	EDN1;NFATC2
insulin secretion (GO:0030073)	2/20	0.169392438863902	0.505966127763273	0	0	2.88080263551962	5.11497205095942	ANXA1;PTPRN
negative regulation of dephosphorylation (GO:0035305)	2/20	0.169392438863902	0.505966127763273	0	0	2.88080263551962	5.11497205095942	PPP1R16B;SH3RF2
negative regulation of lipid storage (GO:0010888)	2/20	0.169392438863902	0.505966127763273	0	0	2.88080263551962	5.11497205095942	ABCA1;CES1
negative regulation of viral life cycle (GO:1903901)	2/20	0.169392438863902	0.505966127763273	0	0	2.88080263551962	5.11497205095942	IFITM3;IFITM1
positive regulation of activated T cell proliferation (GO:0042104)	2/20	0.169392438863902	0.505966127763273	0	0	2.88080263551962	5.11497205095942	IL23A;TNFSF9
positive regulation of epithelial cell differentiation (GO:0030858)	2/20	0.169392438863902	0.505966127763273	0	0	2.88080263551962	5.11497205095942	TMEM100;SFN
regulation of protein kinase A signaling (GO:0010738)	2/20	0.169392438863902	0.505966127763273	0	0	2.88080263551962	5.11497205095942	CALCR;TCIM
axon development (GO:0061564)	5/79	0.170841027000475	0.505966127763273	0	0	1.75383096222068	3.0990575815565	SEMA5A;NTNG2;GAP43;BRSK2;RTN4RL2
positive regulation of proteasomal ubiquitin-dependent protein catabolic process (GO:0032436)	5/79	0.170841027000475	0.505966127763273	0	0	1.75383096222068	3.0990575815565	RNF144B;PLK3;SH3RF2;CAV1;PRICKLE1
regulation of ion transport (GO:0043269)	5/79	0.170841027000475	0.505966127763273	0	0	1.75383096222068	3.0990575815565	CLDN10;KCNJ5;KCNJ12;STC1;SYT17
regulation of neuron differentiation (GO:0045664)	5/79	0.170841027000475	0.505966127763273	0	0	1.75383096222068	3.0990575815565	CPNE1;DKK1;NBL1;DLL1;BMP7
ADP transport (GO:0015866)	1/5	0.172682486138882	0.505966127763273	0	0	6.47779273216689	11.3769519813613	SLC17A9
aggresome assembly (GO:0070842)	1/5	0.172682486138882	0.505966127763273	0	0	6.47779273216689	11.3769519813613	BAG3
alkaloid metabolic process (GO:0009820)	1/5	0.172682486138882	0.505966127763273	0	0	6.47779273216689	11.3769519813613	NNMT
alpha-beta T cell differentiation (GO:0046632)	1/5	0.172682486138882	0.505966127763273	0	0	6.47779273216689	11.3769519813613	ANXA1
anion homeostasis (GO:0055081)	1/5	0.172682486138882	0.505966127763273	0	0	6.47779273216689	11.3769519813613	CYBRD1
anterograde dendritic transport (GO:0098937)	1/5	0.172682486138882	0.505966127763273	0	0	6.47779273216689	11.3769519813613	KIF17
anterograde dendritic transport of neurotransmitter receptor complex (GO:0098971)	1/5	0.172682486138882	0.505966127763273	0	0	6.47779273216689	11.3769519813613	KIF17
antifungal humoral response (GO:0019732)	1/5	0.172682486138882	0.505966127763273	0	0	6.47779273216689	11.3769519813613	RARRES2
antigen processing and presentation of lipid antigen via MHC class Ib (GO:0048003)	1/5	0.172682486138882	0.505966127763273	0	0	6.47779273216689	11.3769519813613	CD1D
antigen processing and presentation, endogenous lipid antigen via MHC class Ib (GO:0048006)	1/5	0.172682486138882	0.505966127763273	0	0	6.47779273216689	11.3769519813613	CD1D
antigen processing and presentation, exogenous lipid antigen via MHC class Ib (GO:0048007)	1/5	0.172682486138882	0.505966127763273	0	0	6.47779273216689	11.3769519813613	CD1D
atrial cardiac muscle cell membrane repolarization (GO:0099624)	1/5	0.172682486138882	0.505966127763273	0	0	6.47779273216689	11.3769519813613	KCNJ5
atrial cardiac muscle tissue morphogenesis (GO:0055009)	1/5	0.172682486138882	0.505966127763273	0	0	6.47779273216689	11.3769519813613	ENG
axon choice point recognition (GO:0016198)	1/5	0.172682486138882	0.505966127763273	0	0	6.47779273216689	11.3769519813613	GAP43
bundle of His cell action potential (GO:0086043)	1/5	0.172682486138882	0.505966127763273	0	0	6.47779273216689	11.3769519813613	SCN5A
camera-type eye photoreceptor cell differentiation (GO:0060219)	1/5	0.172682486138882	0.505966127763273	0	0	6.47779273216689	11.3769519813613	SOX8
cannabinoid signaling pathway (GO:0038171)	1/5	0.172682486138882	0.505966127763273	0	0	6.47779273216689	11.3769519813613	CNR1
cardiac cell fate commitment (GO:0060911)	1/5	0.172682486138882	0.505966127763273	0	0	6.47779273216689	11.3769519813613	SOX17
caveolin-mediated endocytosis (GO:0072584)	1/5	0.172682486138882	0.505966127763273	0	0	6.47779273216689	11.3769519813613	CAV1
cellular response to erythropoietin (GO:0036018)	1/5	0.172682486138882	0.505966127763273	0	0	6.47779273216689	11.3769519813613	KIT
cellular response to macrophage colony-stimulating factor stimulus (GO:0036006)	1/5	0.172682486138882	0.505966127763273	0	0	6.47779273216689	11.3769519813613	PDE2A
cellular response to nutrient (GO:0031670)	1/5	0.172682486138882	0.505966127763273	0	0	6.47779273216689	11.3769519813613	CDKN2B
cellular response to vitamin (GO:0071295)	1/5	0.172682486138882	0.505966127763273	0	0	6.47779273216689	11.3769519813613	SFRP1
cellular response to vitamin D (GO:0071305)	1/5	0.172682486138882	0.505966127763273	0	0	6.47779273216689	11.3769519813613	SFRP1
cerebellar granule cell differentiation (GO:0021707)	1/5	0.172682486138882	0.505966127763273	0	0	6.47779273216689	11.3769519813613	GRID2
chemokine (C-X-C motif) ligand 12 signaling pathway (GO:0038146)	1/5	0.172682486138882	0.505966127763273	0	0	6.47779273216689	11.3769519813613	CXCL12
copper ion import (GO:0015677)	1/5	0.172682486138882	0.505966127763273	0	0	6.47779273216689	11.3769519813613	ATP7B
diaphragm development (GO:0060539)	1/5	0.172682486138882	0.505966127763273	0	0	6.47779273216689	11.3769519813613	DISP1
disaccharide biosynthetic process (GO:0046351)	1/5	0.172682486138882	0.505966127763273	0	0	6.47779273216689	11.3769519813613	SLC2A1
dopamine catabolic process (GO:0042420)	1/5	0.172682486138882	0.505966127763273	0	0	6.47779273216689	11.3769519813613	MOXD1
dorsal/ventral axis specification (GO:0009950)	1/5	0.172682486138882	0.505966127763273	0	0	6.47779273216689	11.3769519813613	SFRP1
embryonic skeletal joint morphogenesis (GO:0060272)	1/5	0.172682486138882	0.505966127763273	0	0	6.47779273216689	11.3769519813613	COL2A1
enamel mineralization (GO:0070166)	1/5	0.172682486138882	0.505966127763273	0	0	6.47779273216689	11.3769519813613	FAM20A
endodermal cell fate specification (GO:0001714)	1/5	0.172682486138882	0.505966127763273	0	0	6.47779273216689	11.3769519813613	SOX17
exocyst localization (GO:0051601)	1/5	0.172682486138882	0.505966127763273	0	0	6.47779273216689	11.3769519813613	TNFAIP2
gastro-intestinal system smooth muscle contraction (GO:0014831)	1/5	0.172682486138882	0.505966127763273	0	0	6.47779273216689	11.3769519813613	SULF2
glucose import across plasma membrane (GO:0098708)	1/5	0.172682486138882	0.505966127763273	0	0	6.47779273216689	11.3769519813613	SLC2A1
glucose import in response to insulin stimulus (GO:0044381)	1/5	0.172682486138882	0.505966127763273	0	0	6.47779273216689	11.3769519813613	SLC2A4
heparin metabolic process (GO:0030202)	1/5	0.172682486138882	0.505966127763273	0	0	6.47779273216689	11.3769519813613	ANGPT1
immature B cell differentiation (GO:0002327)	1/5	0.172682486138882	0.505966127763273	0	0	6.47779273216689	11.3769519813613	KIT
left/right axis specification (GO:0070986)	1/5	0.172682486138882	0.505966127763273	0	0	6.47779273216689	11.3769519813613	PITX2
mannose trimming involved in glycoprotein ERAD pathway (GO:1904382)	1/5	0.172682486138882	0.505966127763273	0	0	6.47779273216689	11.3769519813613	EDEM2
meiotic sister chromatid segregation (GO:0045144)	1/5	0.172682486138882	0.505966127763273	0	0	6.47779273216689	11.3769519813613	REC8
membrane depolarization during AV node cell action potential (GO:0086045)	1/5	0.172682486138882	0.505966127763273	0	0	6.47779273216689	11.3769519813613	SCN5A
membrane depolarization during SA node cell action potential (GO:0086046)	1/5	0.172682486138882	0.505966127763273	0	0	6.47779273216689	11.3769519813613	SCN5A
membrane repolarization during atrial cardiac muscle cell action potential (GO:0098914)	1/5	0.172682486138882	0.505966127763273	0	0	6.47779273216689	11.3769519813613	KCNJ5
metanephric mesenchymal cell differentiation (GO:0072162)	1/5	0.172682486138882	0.505966127763273	0	0	6.47779273216689	11.3769519813613	WNT4
metanephric nephron tubule morphogenesis (GO:0072282)	1/5	0.172682486138882	0.505966127763273	0	0	6.47779273216689	11.3769519813613	SOX8
negative regulation of B cell differentiation (GO:0045578)	1/5	0.172682486138882	0.505966127763273	0	0	6.47779273216689	11.3769519813613	SFRP1
negative regulation of CD4-positive, alpha-beta T cell differentiation (GO:0043371)	1/5	0.172682486138882	0.505966127763273	0	0	6.47779273216689	11.3769519813613	RUNX1
negative regulation of cGMP-mediated signaling (GO:0010754)	1/5	0.172682486138882	0.505966127763273	0	0	6.47779273216689	11.3769519813613	PDE2A
negative regulation of cysteine-type endopeptidase activity involved in apoptotic signaling pathway (GO:2001268)	1/5	0.172682486138882	0.505966127763273	0	0	6.47779273216689	11.3769519813613	MMP9
negative regulation of gonadotropin secretion (GO:0032277)	1/5	0.172682486138882	0.505966127763273	0	0	6.47779273216689	11.3769519813613	INHBB
negative regulation of insulin-like growth factor receptor signaling pathway (GO:0043569)	1/5	0.172682486138882	0.505966127763273	0	0	6.47779273216689	11.3769519813613	IGFBP5
negative regulation of leukocyte adhesion to vascular endothelial cell (GO:1904995)	1/5	0.172682486138882	0.505966127763273	0	0	6.47779273216689	11.3769519813613	CXCL12
negative regulation of metallopeptidase activity (GO:1905049)	1/5	0.172682486138882	0.505966127763273	0	0	6.47779273216689	11.3769519813613	TIMP3
negative regulation of pinocytosis (GO:0048550)	1/5	0.172682486138882	0.505966127763273	0	0	6.47779273216689	11.3769519813613	CAV1
negative regulation of plasminogen activation (GO:0010757)	1/5	0.172682486138882	0.505966127763273	0	0	6.47779273216689	11.3769519813613	SERPINE1
negative regulation of smooth muscle contraction (GO:0045986)	1/5	0.172682486138882	0.505966127763273	0	0	6.47779273216689	11.3769519813613	DOCK4
negative regulation of vitamin D biosynthetic process (GO:0010957)	1/5	0.172682486138882	0.505966127763273	0	0	6.47779273216689	11.3769519813613	SNAI2
nephron tubule formation (GO:0072079)	1/5	0.172682486138882	0.505966127763273	0	0	6.47779273216689	11.3769519813613	SOX8
non-canonical Wnt signaling pathway via MAPK cascade (GO:0038030)	1/5	0.172682486138882	0.505966127763273	0	0	6.47779273216689	11.3769519813613	WNT4
peripheral nervous system neuron differentiation (GO:0048934)	1/5	0.172682486138882	0.505966127763273	0	0	6.47779273216689	11.3769519813613	RUNX1
positive regulation of action potential (GO:0045760)	1/5	0.172682486138882	0.505966127763273	0	0	6.47779273216689	11.3769519813613	SCN5A
positive regulation of AMPA receptor activity (GO:2000969)	1/5	0.172682486138882	0.505966127763273	0	0	6.47779273216689	11.3769519813613	RELN
positive regulation of axon extension involved in axon guidance (GO:0048842)	1/5	0.172682486138882	0.505966127763273	0	0	6.47779273216689	11.3769519813613	SEMA5A
positive regulation of CD8-positive, alpha-beta T cell differentiation (GO:0043378)	1/5	0.172682486138882	0.505966127763273	0	0	6.47779273216689	11.3769519813613	RUNX1
positive regulation of cell fate commitment (GO:0010455)	1/5	0.172682486138882	0.505966127763273	0	0	6.47779273216689	11.3769519813613	IL23A
positive regulation of dendritic cell differentiation (GO:2001200)	1/5	0.172682486138882	0.505966127763273	0	0	6.47779273216689	11.3769519813613	LGALS1
positive regulation of dopamine receptor signaling pathway (GO:0060161)	1/5	0.172682486138882	0.505966127763273	0	0	6.47779273216689	11.3769519813613	CAV2
positive regulation of epithelial to mesenchymal transition involved in endocardial cushion formation (GO:1905007)	1/5	0.172682486138882	0.505966127763273	0	0	6.47779273216689	11.3769519813613	ENG
positive regulation of fibroblast growth factor receptor signaling pathway (GO:0045743)	1/5	0.172682486138882	0.505966127763273	0	0	6.47779273216689	11.3769519813613	FGFBP3
positive regulation of histone H3-K27 methylation (GO:0061087)	1/5	0.172682486138882	0.505966127763273	0	0	6.47779273216689	11.3769519813613	PHF19
positive regulation of leukocyte mediated immunity (GO:0002705)	1/5	0.172682486138882	0.505966127763273	0	0	6.47779273216689	11.3769519813613	KIT
positive regulation of long-term synaptic depression (GO:1900454)	1/5	0.172682486138882	0.505966127763273	0	0	6.47779273216689	11.3769519813613	GRID2
positive regulation of metallopeptidase activity (GO:1905050)	1/5	0.172682486138882	0.505966127763273	0	0	6.47779273216689	11.3769519813613	MBP
positive regulation of myoblast proliferation (GO:2000288)	1/5	0.172682486138882	0.505966127763273	0	0	6.47779273216689	11.3769519813613	MEIS2
positive regulation of natural killer cell proliferation (GO:0032819)	1/5	0.172682486138882	0.505966127763273	0	0	6.47779273216689	11.3769519813613	IL23A
positive regulation of neurotransmitter transport (GO:0051590)	1/5	0.172682486138882	0.505966127763273	0	0	6.47779273216689	11.3769519813613	BAIAP3
positive regulation of protein kinase C activity (GO:1900020)	1/5	0.172682486138882	0.505966127763273	0	0	6.47779273216689	11.3769519813613	TCIM
positive regulation of transcription from RNA polymerase II promoter involved in heart development (GO:1901228)	1/5	0.172682486138882	0.505966127763273	0	0	6.47779273216689	11.3769519813613	GREM1
positive thymic T cell selection (GO:0045059)	1/5	0.172682486138882	0.505966127763273	0	0	6.47779273216689	11.3769519813613	ZAP70
postsynaptic density protein 95 clustering (GO:0097119)	1/5	0.172682486138882	0.505966127763273	0	0	6.47779273216689	11.3769519813613	LRRC4
postsynaptic endocytosis (GO:0140239)	1/5	0.172682486138882	0.505966127763273	0	0	6.47779273216689	11.3769519813613	MX2
postsynaptic neurotransmitter receptor internalization (GO:0098884)	1/5	0.172682486138882	0.505966127763273	0	0	6.47779273216689	11.3769519813613	MX2
protein deglycosylation involved in glycoprotein catabolic process (GO:0035977)	1/5	0.172682486138882	0.505966127763273	0	0	6.47779273216689	11.3769519813613	EDEM2
protein lipoylation (GO:0009249)	1/5	0.172682486138882	0.505966127763273	0	0	6.47779273216689	11.3769519813613	NNAT
protein localization to microtubule end (GO:1905725)	1/5	0.172682486138882	0.505966127763273	0	0	6.47779273216689	11.3769519813613	MAPRE1
protein localization to microtubule plus-end (GO:1904825)	1/5	0.172682486138882	0.505966127763273	0	0	6.47779273216689	11.3769519813613	MAPRE1
pyridine-containing compound metabolic process (GO:0072524)	1/5	0.172682486138882	0.505966127763273	0	0	6.47779273216689	11.3769519813613	NNMT
reelin-mediated signaling pathway (GO:0038026)	1/5	0.172682486138882	0.505966127763273	0	0	6.47779273216689	11.3769519813613	RELN
regulation of cell proliferation involved in heart morphogenesis (GO:2000136)	1/5	0.172682486138882	0.505966127763273	0	0	6.47779273216689	11.3769519813613	ENG
regulation of cellular response to vascular endothelial growth factor stimulus (GO:1902547)	1/5	0.172682486138882	0.505966127763273	0	0	6.47779273216689	11.3769519813613	DLL1
regulation of chloride transport (GO:2001225)	1/5	0.172682486138882	0.505966127763273	0	0	6.47779273216689	11.3769519813613	ATP8B1
regulation of dendritic cell cytokine production (GO:0002730)	1/5	0.172682486138882	0.505966127763273	0	0	6.47779273216689	11.3769519813613	KIT
regulation of germinal center formation (GO:0002634)	1/5	0.172682486138882	0.505966127763273	0	0	6.47779273216689	11.3769519813613	BCL6
regulation of growth hormone receptor signaling pathway (GO:0060398)	1/5	0.172682486138882	0.505966127763273	0	0	6.47779273216689	11.3769519813613	GDF15
regulation of guanyl-nucleotide exchange factor activity (GO:1905097)	1/5	0.172682486138882	0.505966127763273	0	0	6.47779273216689	11.3769519813613	MET
regulation of low-density lipoprotein particle receptor catabolic process (GO:0032803)	1/5	0.172682486138882	0.505966127763273	0	0	6.47779273216689	11.3769519813613	PCSK9
regulation of microvillus assembly (GO:0032534)	1/5	0.172682486138882	0.505966127763273	0	0	6.47779273216689	11.3769519813613	ATP8B1
regulation of neutrophil activation (GO:1902563)	1/5	0.172682486138882	0.505966127763273	0	0	6.47779273216689	11.3769519813613	PLA2G2A
regulation of neutrophil degranulation (GO:0043313)	1/5	0.172682486138882	0.505966127763273	0	0	6.47779273216689	11.3769519813613	CD177
regulation of NK T cell proliferation (GO:0051140)	1/5	0.172682486138882	0.505966127763273	0	0	6.47779273216689	11.3769519813613	IL23A
regulation of protein kinase C activity (GO:1900019)	1/5	0.172682486138882	0.505966127763273	0	0	6.47779273216689	11.3769519813613	TCIM
regulation of receptor catabolic process (GO:2000644)	1/5	0.172682486138882	0.505966127763273	0	0	6.47779273216689	11.3769519813613	ITCH
regulation of respiratory gaseous exchange by nervous system process (GO:0002087)	1/5	0.172682486138882	0.505966127763273	0	0	6.47779273216689	11.3769519813613	ATP1A2
regulation of ribonuclease activity (GO:0060700)	1/5	0.172682486138882	0.505966127763273	0	0	6.47779273216689	11.3769519813613	OAS1
regulation of synaptic vesicle recycling (GO:1903421)	1/5	0.172682486138882	0.505966127763273	0	0	6.47779273216689	11.3769519813613	GRIPAP1
regulation of systemic arterial blood pressure by endothelin (GO:0003100)	1/5	0.172682486138882	0.505966127763273	0	0	6.47779273216689	11.3769519813613	EDN1
regulation of vascular associated smooth muscle contraction (GO:0003056)	1/5	0.172682486138882	0.505966127763273	0	0	6.47779273216689	11.3769519813613	DOCK4
regulation of vitamin D receptor signaling pathway (GO:0070562)	1/5	0.172682486138882	0.505966127763273	0	0	6.47779273216689	11.3769519813613	SNAI2
regulation of voltage-gated sodium channel activity (GO:1905150)	1/5	0.172682486138882	0.505966127763273	0	0	6.47779273216689	11.3769519813613	FGF12
renal tubule development (GO:0061326)	1/5	0.172682486138882	0.505966127763273	0	0	6.47779273216689	11.3769519813613	COL4A1
response to cocaine (GO:0042220)	1/5	0.172682486138882	0.505966127763273	0	0	6.47779273216689	11.3769519813613	TGM2
response to denervation involved in regulation of muscle adaptation (GO:0014894)	1/5	0.172682486138882	0.505966127763273	0	0	6.47779273216689	11.3769519813613	SCN5A
response to macrophage colony-stimulating factor (GO:0036005)	1/5	0.172682486138882	0.505966127763273	0	0	6.47779273216689	11.3769519813613	PDE2A
retina vasculature development in camera-type eye (GO:0061298)	1/5	0.172682486138882	0.505966127763273	0	0	6.47779273216689	11.3769519813613	ACVRL1
SA node cell to atrial cardiac muscle cell signaling (GO:0086018)	1/5	0.172682486138882	0.505966127763273	0	0	6.47779273216689	11.3769519813613	SCN5A
serotonin transport (GO:0006837)	1/5	0.172682486138882	0.505966127763273	0	0	6.47779273216689	11.3769519813613	SLC22A3
serotonin uptake (GO:0051610)	1/5	0.172682486138882	0.505966127763273	0	0	6.47779273216689	11.3769519813613	SLC22A3
toll-like receptor 2 signaling pathway (GO:0034134)	1/5	0.172682486138882	0.505966127763273	0	0	6.47779273216689	11.3769519813613	PIK3AP1
tonic smooth muscle contraction (GO:0014820)	1/5	0.172682486138882	0.505966127763273	0	0	6.47779273216689	11.3769519813613	EDN1
tricuspid valve development (GO:0003175)	1/5	0.172682486138882	0.505966127763273	0	0	6.47779273216689	11.3769519813613	TBX20
ubiquitin-dependent glycoprotein ERAD pathway (GO:0097466)	1/5	0.172682486138882	0.505966127763273	0	0	6.47779273216689	11.3769519813613	EDEM2
cellular response to chemical stress (GO:0062197)	6/101	0.174211326535631	0.509969968917444	0	0	1.6397946084724	2.86551844320563	CHCHD2;TXNRD2;CAV1;CAT;SLC4A11;PRR5L
negative regulation of multicellular organismal process (GO:0051241)	11/214	0.175303145716699	0.511872930760759	0	0	1.40849736893393	2.45252990573339	PROCR;SFRP1;RGS2;GDF15;ID1;STC1;SPRY1;KREMEN2;DKK1;NODAL;FOXA2
negative regulation of cellular metabolic process (GO:0031324)	3/39	0.176133931556243	0.511872930760759	0	0	2.16149347728295	3.75345633207869	TFAP2A;EDN1;PCSK9
regulation of dendrite development (GO:0050773)	3/39	0.176133931556243	0.511872930760759	0	0	2.16149347728295	3.75345633207869	SARM1;RAB17;BMP7
regulation of heart rate by cardiac conduction (GO:0086091)	3/39	0.176133931556243	0.511872930760759	0	0	2.16149347728295	3.75345633207869	KCNJ5;CAV1;SCN5A
regulation of nitric-oxide synthase activity (GO:0050999)	3/39	0.176133931556243	0.511872930760759	0	0	2.16149347728295	3.75345633207869	CAV1;PIK3CB;GLA
regulation of protein tyrosine kinase activity (GO:0061097)	3/39	0.176133931556243	0.511872930760759	0	0	2.16149347728295	3.75345633207869	RELN;CAV1;PDGFB
regulation of receptor-mediated endocytosis (GO:0048259)	3/39	0.176133931556243	0.511872930760759	0	0	2.16149347728295	3.75345633207869	SERPINE1;PIK3CB;DKK1
positive regulation of tyrosine phosphorylation of STAT protein (GO:0042531)	4/59	0.176328083757765	0.511872930760759	0	0	1.88707616707617	3.27484878850313	CD40;IL23A;KIT;CRLF1
regulation of secretion by cell (GO:1903530)	4/59	0.176328083757765	0.511872930760759	0	0	1.88707616707617	3.27484878850313	RAB3C;ANXA1;RAB26;DISP1
negative regulation of extrinsic apoptotic signaling pathway (GO:2001237)	5/80	0.177077336410726	0.513573327484848	0	0	1.73035633739287	2.99553875356621	SERPINE1;SNAI2;ITGA6;TNFRSF10A;BCL2L1
intrinsic apoptotic signaling pathway (GO:0097193)	6/102	0.179728831705108	0.520782528031128	0	0	1.62262872628726	2.7849275071599	BRSK2;CDKN1A;ATP2A3;SFN;BCL2L1;BBC3
autonomic nervous system development (GO:0048483)	2/21	0.182864076234837	0.522985113889843	0	0	2.72903958008228	4.636671417854	NTRK1;SOX8
calcium ion transport into cytosol (GO:0060402)	2/21	0.182864076234837	0.522985113889843	0	0	2.72903958008228	4.636671417854	GRIN2A;ITPR3
cellular response to steroid hormone stimulus (GO:0071383)	2/21	0.182864076234837	0.522985113889843	0	0	2.72903958008228	4.636671417854	ATP1A2;BMP7
cyclic purine nucleotide metabolic process (GO:0052652)	2/21	0.182864076234837	0.522985113889843	0	0	2.72903958008228	4.636671417854	NPPB;NPPA
negative regulation of cell communication (GO:0010648)	2/21	0.182864076234837	0.522985113889843	0	0	2.72903958008228	4.636671417854	IL11;UBASH3B
negative regulation of peptidyl-serine phosphorylation (GO:0033137)	2/21	0.182864076234837	0.522985113889843	0	0	2.72903958008228	4.636671417854	CAV1;DKK1
negative regulation of response to wounding (GO:1903035)	2/21	0.182864076234837	0.522985113889843	0	0	2.72903958008228	4.636671417854	RTN4R;SERPINE1
positive regulation of immune system process (GO:0002684)	2/21	0.182864076234837	0.522985113889843	0	0	2.72903958008228	4.636671417854	ANXA1;PIK3CB
positive regulation of smoothened signaling pathway (GO:0045880)	2/21	0.182864076234837	0.522985113889843	0	0	2.72903958008228	4.636671417854	SFRP1;DCDC2
regulation of anoikis (GO:2000209)	2/21	0.182864076234837	0.522985113889843	0	0	2.72903958008228	4.636671417854	CAV1;SNAI2
regulation of cholesterol metabolic process (GO:0090181)	2/21	0.182864076234837	0.522985113889843	0	0	2.72903958008228	4.636671417854	DGKQ;CES1
activation of cysteine-type endopeptidase activity involved in apoptotic process (GO:0006919)	5/81	0.183398339134875	0.522985113889843	0	0	1.70749946585001	2.89608092263721	ATP2A3;NOD1;TNFRSF10A;F3;BBC3
regulation of interleukin-8 production (GO:0032677)	5/81	0.183398339134875	0.522985113889843	0	0	1.70749946585001	2.89608092263721	ANXA1;SERPINE1;ARRB1;NOD1;F3
Notch signaling pathway (GO:0007219)	4/60	0.183782166943375	0.522985113889843	0	0	1.85328185328185	3.13946705423602	ITCH;MAML2;SNAI2;DLL1
cellular response to oxidative stress (GO:0034599)	7/125	0.184566116728227	0.522985113889843	0	0	1.54044109192098	2.6029565200868	CHCHD2;TXNRD2;TPM1;CAT;SLC4A11;PRR5L;MMP9
cellular response to organonitrogen compound (GO:0071417)	6/103	0.185315556511082	0.522985113889843	0	0	1.60581677981728	2.70691763156404	EGR1;SFRP1;P2RY6;IGFBP5;PDE2A;HCN2
autophagy of mitochondrion (GO:0000422)	3/40	0.185519195078	0.522985113889843	0	0	2.10296531349163	3.54264890002416	MAP1LC3A;WDR45;SPATA18
lymphocyte migration (GO:0072676)	3/40	0.185519195078	0.522985113889843	0	0	2.10296531349163	3.54264890002416	RET;ZAP70;S1PR1
positive regulation of cation channel activity (GO:2001259)	3/40	0.185519195078	0.522985113889843	0	0	2.10296531349163	3.54264890002416	P2RY6;RELN;LRRC55
positive regulation of ossification (GO:0045778)	3/40	0.185519195078	0.522985113889843	0	0	2.10296531349163	3.54264890002416	TFAP2A;BMP7;WNT4
regulation of nitric oxide biosynthetic process (GO:0045428)	3/40	0.185519195078	0.522985113889843	0	0	2.10296531349163	3.54264890002416	EDN1;CAV1;GLA
regulation of sodium ion transmembrane transporter activity (GO:2000649)	3/40	0.185519195078	0.522985113889843	0	0	2.10296531349163	3.54264890002416	PRKCE;PCSK9;FGF12
sulfur compound catabolic process (GO:0044273)	3/40	0.185519195078	0.522985113889843	0	0	2.10296531349163	3.54264890002416	ACAN;GGT7;BGN
neuron projection development (GO:0031175)	9/171	0.187765051417278	0.522985113889843	0	0	1.4432350718065	2.41390277094249	GPRIN3;ATCAY;FLRT3;NRK;BICDL1;NBL1;BMP7;PQBP1;GAS7
positive regulation of cytoskeleton organization (GO:0051495)	5/82	0.189801012671445	0.522985113889843	0	0	1.68523627928229	2.80049035560541	SEMA5A;EDN1;PRKCE;CDC42EP3;PTK2B
B cell differentiation (GO:0030183)	4/61	0.191337380125198	0.522985113889843	0	0	1.82067330488383	3.01087843410184	LYL1;IL11;NFAM1;KIT
regulation of endocytosis (GO:0030100)	4/61	0.191337380125198	0.522985113889843	0	0	1.82067330488383	3.01087843410184	CDH13;RAB17;DLL1;CD177
cortical cytoskeleton organization (GO:0030865)	3/41	0.195031661439989	0.522985113889843	0	0	2.04751757937353	3.34685865455018	RHOH;RHOF;LCP1
positive regulation of biomineral tissue development (GO:0070169)	3/41	0.195031661439989	0.522985113889843	0	0	2.04751757937353	3.34685865455018	TFAP2A;BMP7;WNT4
positive regulation of cation transmembrane transport (GO:1904064)	3/41	0.195031661439989	0.522985113889843	0	0	2.04751757937353	3.34685865455018	KCNJ5;KCNJ12;KCNN1
regulation of cell development (GO:0060284)	3/41	0.195031661439989	0.522985113889843	0	0	2.04751757937353	3.34685865455018	ADGRA2;DLL1;HOXA11
response to growth factor (GO:0070848)	3/41	0.195031661439989	0.522985113889843	0	0	2.04751757937353	3.34685865455018	ACVRL1;SFRP1;PDGFB
epidermis development (GO:0008544)	5/83	0.196282293702881	0.522985113889843	0	0	1.6635439436522	2.70858454800087	LAMB3;BNC1;COL7A1;DLL1;EDA2R
fatty-acyl-CoA metabolic process (GO:0035337)	2/22	0.196483956943127	0.522985113889843	0	0	2.59245283018868	4.21837312493227	DGAT2;ACSL4
limb morphogenesis (GO:0035108)	2/22	0.196483956943127	0.522985113889843	0	0	2.59245283018868	4.21837312493227	TBX4;HOXA11
negative regulation of cyclin-dependent protein kinase activity (GO:1904030)	2/22	0.196483956943127	0.522985113889843	0	0	2.59245283018868	4.21837312493227	CDKN1C;CDKN1A
negative regulation of lymphocyte activation (GO:0051250)	2/22	0.196483956943127	0.522985113889843	0	0	2.59245283018868	4.21837312493227	MICA;PAG1
negative regulation of small molecule metabolic process (GO:0062014)	2/22	0.196483956943127	0.522985113889843	0	0	2.59245283018868	4.21837312493227	CDA;WNT4
regulation of cardiac muscle cell membrane repolarization (GO:0099623)	2/22	0.196483956943127	0.522985113889843	0	0	2.59245283018868	4.21837312493227	NPPA;SCN5A
regulation of endoplasmic reticulum stress-induced intrinsic apoptotic signaling pathway (GO:1902235)	2/22	0.196483956943127	0.522985113889843	0	0	2.59245283018868	4.21837312493227	CREB3L1;BCL2L1
regulation of macrophage chemotaxis (GO:0010758)	2/22	0.196483956943127	0.522985113889843	0	0	2.59245283018868	4.21837312493227	RARRES2;PTK2B
regulation of platelet activation (GO:0010543)	2/22	0.196483956943127	0.522985113889843	0	0	2.59245283018868	4.21837312493227	PDGFB;PDGFA
regulation of voltage-gated calcium channel activity (GO:1901385)	2/22	0.196483956943127	0.522985113889843	0	0	2.59245283018868	4.21837312493227	NPPA;PDE4B
negative regulation of kinase activity (GO:0033673)	4/62	0.198988478993317	0.522985113889843	0	0	1.78918918918919	2.8886608864621	CDKN1C;UBASH3B;SFN;EPHA1
response to retinoic acid (GO:0032526)	4/62	0.198988478993317	0.522985113889843	0	0	1.78918918918919	2.8886608864621	RET;WNT3A;PTK2B;MICB
plasma membrane bounded cell projection organization (GO:0120036)	7/128	0.199985793605264	0.522985113889843	0	0	1.50201285084719	2.4175031218434	GPRIN3;ATCAY;FLRT3;TPM1;BICDL1;TTC29;PQBP1
regulation of cell cycle process (GO:0010564)	6/106	0.20247115436524	0.522985113889843	0	0	1.55739837398374	2.48741103883646	PLK3;SFRP1;CDKN2B;CAV2;PLK2;BCL2L1
small GTPase mediated signal transduction (GO:0007264)	6/106	0.20247115436524	0.522985113889843	0	0	1.55739837398374	2.48741103883646	TIAM2;CDKN1A;RRAS;PLK2;RIN2;RASGRP1
acetyl-CoA biosynthetic process from pyruvate (GO:0006086)	1/6	0.203466351217252	0.522985113889843	0	0	5.18196500672947	8.25100781620437	PDHA1
activation of Janus kinase activity (GO:0042976)	1/6	0.203466351217252	0.522985113889843	0	0	5.18196500672947	8.25100781620437	PTK2B
amylin receptor signaling pathway (GO:0097647)	1/6	0.203466351217252	0.522985113889843	0	0	5.18196500672947	8.25100781620437	CALCR
anterior/posterior axis specification, embryo (GO:0008595)	1/6	0.203466351217252	0.522985113889843	0	0	5.18196500672947	8.25100781620437	FZD5
astrocyte development (GO:0014002)	1/6	0.203466351217252	0.522985113889843	0	0	5.18196500672947	8.25100781620437	DLL1
cell junction disassembly (GO:0150146)	1/6	0.203466351217252	0.522985113889843	0	0	5.18196500672947	8.25100781620437	DKK1
cellular response to iron ion (GO:0071281)	1/6	0.203466351217252	0.522985113889843	0	0	5.18196500672947	8.25100781620437	TFAP2A
cellular triglyceride homeostasis (GO:0035356)	1/6	0.203466351217252	0.522985113889843	0	0	5.18196500672947	8.25100781620437	DGAT2
cerebral cortex cell migration (GO:0021795)	1/6	0.203466351217252	0.522985113889843	0	0	5.18196500672947	8.25100781620437	RELN
chondrocyte development (GO:0002063)	1/6	0.203466351217252	0.522985113889843	0	0	5.18196500672947	8.25100781620437	SULF2
dehydroascorbic acid transport (GO:0070837)	1/6	0.203466351217252	0.522985113889843	0	0	5.18196500672947	8.25100781620437	SLC2A14
embryonic hindlimb morphogenesis (GO:0035116)	1/6	0.203466351217252	0.522985113889843	0	0	5.18196500672947	8.25100781620437	TBX4
embryonic skeletal joint development (GO:0072498)	1/6	0.203466351217252	0.522985113889843	0	0	5.18196500672947	8.25100781620437	COL2A1
establishment of planar polarity (GO:0001736)	1/6	0.203466351217252	0.522985113889843	0	0	5.18196500672947	8.25100781620437	BRSK2
galactolipid biosynthetic process (GO:0019375)	1/6	0.203466351217252	0.522985113889843	0	0	5.18196500672947	8.25100781620437	GAL3ST1
galactosylceramide biosynthetic process (GO:0006682)	1/6	0.203466351217252	0.522985113889843	0	0	5.18196500672947	8.25100781620437	GAL3ST1
gastrulation with mouth forming second (GO:0001702)	1/6	0.203466351217252	0.522985113889843	0	0	5.18196500672947	8.25100781620437	CRB2
glycolipid transport (GO:0046836)	1/6	0.203466351217252	0.522985113889843	0	0	5.18196500672947	8.25100781620437	PLTP
glycoside metabolic process (GO:0016137)	1/6	0.203466351217252	0.522985113889843	0	0	5.18196500672947	8.25100781620437	GLA
glycosyl compound catabolic process (GO:1901658)	1/6	0.203466351217252	0.522985113889843	0	0	5.18196500672947	8.25100781620437	GLA
glycosylceramide catabolic process (GO:0046477)	1/6	0.203466351217252	0.522985113889843	0	0	5.18196500672947	8.25100781620437	GLA
guanine nucleotide transmembrane transport (GO:1903790)	1/6	0.203466351217252	0.522985113889843	0	0	5.18196500672947	8.25100781620437	SLC17A9
hepatocyte differentiation (GO:0070365)	1/6	0.203466351217252	0.522985113889843	0	0	5.18196500672947	8.25100781620437	ANXA1
hexose import across plasma membrane (GO:0140271)	1/6	0.203466351217252	0.522985113889843	0	0	5.18196500672947	8.25100781620437	SLC2A1
histamine metabolic process (GO:0001692)	1/6	0.203466351217252	0.522985113889843	0	0	5.18196500672947	8.25100781620437	SLC22A3
inclusion body assembly (GO:0070841)	1/6	0.203466351217252	0.522985113889843	0	0	5.18196500672947	8.25100781620437	BAG3
lipoxin metabolic process (GO:2001300)	1/6	0.203466351217252	0.522985113889843	0	0	5.18196500672947	8.25100781620437	ALOX12
megakaryocyte development (GO:0035855)	1/6	0.203466351217252	0.522985113889843	0	0	5.18196500672947	8.25100781620437	KIT
mesenchymal cell differentiation involved in kidney development (GO:0072161)	1/6	0.203466351217252	0.522985113889843	0	0	5.18196500672947	8.25100781620437	WNT4
mesodermal cell fate commitment (GO:0001710)	1/6	0.203466351217252	0.522985113889843	0	0	5.18196500672947	8.25100781620437	HOXA11
mitochondrial protein catabolic process (GO:0035694)	1/6	0.203466351217252	0.522985113889843	0	0	5.18196500672947	8.25100781620437	SPATA18
morphogenesis of an endothelium (GO:0003159)	1/6	0.203466351217252	0.522985113889843	0	0	5.18196500672947	8.25100781620437	ACVRL1
negative regulation of cardiac muscle cell differentiation (GO:2000726)	1/6	0.203466351217252	0.522985113889843	0	0	5.18196500672947	8.25100781620437	DKK1
negative regulation of cellular extravasation (GO:0002692)	1/6	0.203466351217252	0.522985113889843	0	0	5.18196500672947	8.25100781620437	CXCL12
negative regulation of cytosolic calcium ion concentration (GO:0051481)	1/6	0.203466351217252	0.522985113889843	0	0	5.18196500672947	8.25100781620437	ATP1A2
negative regulation of endoplasmic reticulum calcium ion concentration (GO:0032471)	1/6	0.203466351217252	0.522985113889843	0	0	5.18196500672947	8.25100781620437	TGM2
negative regulation of histone H3-K9 methylation (GO:0051573)	1/6	0.203466351217252	0.522985113889843	0	0	5.18196500672947	8.25100781620437	DNMT3B
negative regulation of lens fiber cell differentiation (GO:1902747)	1/6	0.203466351217252	0.522985113889843	0	0	5.18196500672947	8.25100781620437	SPRY1
negative regulation of lipoprotein particle clearance (GO:0010985)	1/6	0.203466351217252	0.522985113889843	0	0	5.18196500672947	8.25100781620437	PCSK9
negative regulation of morphogenesis of an epithelium (GO:1905331)	1/6	0.203466351217252	0.522985113889843	0	0	5.18196500672947	8.25100781620437	TBX2
negative regulation of relaxation of muscle (GO:1901078)	1/6	0.203466351217252	0.522985113889843	0	0	5.18196500672947	8.25100781620437	PDE4B
negative regulation of trophoblast cell migration (GO:1901164)	1/6	0.203466351217252	0.522985113889843	0	0	5.18196500672947	8.25100781620437	NODAL
negative regulation of vitamin metabolic process (GO:0046137)	1/6	0.203466351217252	0.522985113889843	0	0	5.18196500672947	8.25100781620437	SNAI2
neutrophil extravasation (GO:0072672)	1/6	0.203466351217252	0.522985113889843	0	0	5.18196500672947	8.25100781620437	CD177
norepinephrine biosynthetic process (GO:0042421)	1/6	0.203466351217252	0.522985113889843	0	0	5.18196500672947	8.25100781620437	MOXD1
norepinephrine transport (GO:0015874)	1/6	0.203466351217252	0.522985113889843	0	0	5.18196500672947	8.25100781620437	SLC22A3
peripheral nervous system neuron development (GO:0048935)	1/6	0.203466351217252	0.522985113889843	0	0	5.18196500672947	8.25100781620437	RUNX1
photoreceptor cell outer segment organization (GO:0035845)	1/6	0.203466351217252	0.522985113889843	0	0	5.18196500672947	8.25100781620437	CDHR1
positive regulation of activin receptor signaling pathway (GO:0032927)	1/6	0.203466351217252	0.522985113889843	0	0	5.18196500672947	8.25100781620437	NODAL
positive regulation of antigen processing and presentation (GO:0002579)	1/6	0.203466351217252	0.522985113889843	0	0	5.18196500672947	8.25100781620437	NOD1
positive regulation of cholesterol metabolic process (GO:0090205)	1/6	0.203466351217252	0.522985113889843	0	0	5.18196500672947	8.25100781620437	CES1
positive regulation of dendritic cell antigen processing and presentation (GO:0002606)	1/6	0.203466351217252	0.522985113889843	0	0	5.18196500672947	8.25100781620437	NOD1
positive regulation of gap junction assembly (GO:1903598)	1/6	0.203466351217252	0.522985113889843	0	0	5.18196500672947	8.25100781620437	CAV1
positive regulation of gluconeogenesis (GO:0045722)	1/6	0.203466351217252	0.522985113889843	0	0	5.18196500672947	8.25100781620437	NNMT
positive regulation of granulocyte differentiation (GO:0030854)	1/6	0.203466351217252	0.522985113889843	0	0	5.18196500672947	8.25100781620437	RUNX1
positive regulation of heart rate by epinephrine-norepinephrine (GO:0001996)	1/6	0.203466351217252	0.522985113889843	0	0	5.18196500672947	8.25100781620437	TPM1
positive regulation of osteoblast proliferation (GO:0033690)	1/6	0.203466351217252	0.522985113889843	0	0	5.18196500672947	8.25100781620437	SOX8
positive regulation of protein glycosylation (GO:0060050)	1/6	0.203466351217252	0.522985113889843	0	0	5.18196500672947	8.25100781620437	ALG10B
positive regulation of receptor binding (GO:1900122)	1/6	0.203466351217252	0.522985113889843	0	0	5.18196500672947	8.25100781620437	MMP9
positive regulation of toll-like receptor 3 signaling pathway (GO:0034141)	1/6	0.203466351217252	0.522985113889843	0	0	5.18196500672947	8.25100781620437	CAV1
positive regulation of tooth mineralization (GO:0070172)	1/6	0.203466351217252	0.522985113889843	0	0	5.18196500672947	8.25100781620437	TFAP2A
prepulse inhibition (GO:0060134)	1/6	0.203466351217252	0.522985113889843	0	0	5.18196500672947	8.25100781620437	GRID2
proline transport (GO:0015824)	1/6	0.203466351217252	0.522985113889843	0	0	5.18196500672947	8.25100781620437	SLC1A4
protein K29-linked ubiquitination (GO:0035519)	1/6	0.203466351217252	0.522985113889843	0	0	5.18196500672947	8.25100781620437	ITCH
regulation of blood vessel remodeling (GO:0060312)	1/6	0.203466351217252	0.522985113889843	0	0	5.18196500672947	8.25100781620437	FLT4
regulation of cardiac muscle hypertrophy in response to stress (GO:1903242)	1/6	0.203466351217252	0.522985113889843	0	0	5.18196500672947	8.25100781620437	LMNA
regulation of cellular response to hypoxia (GO:1900037)	1/6	0.203466351217252	0.522985113889843	0	0	5.18196500672947	8.25100781620437	CHCHD2
regulation of excitatory synapse assembly (GO:1904889)	1/6	0.203466351217252	0.522985113889843	0	0	5.18196500672947	8.25100781620437	SEMA4A
regulation of glomerular filtration (GO:0003093)	1/6	0.203466351217252	0.522985113889843	0	0	5.18196500672947	8.25100781620437	PDGFB
regulation of glucokinase activity (GO:0033131)	1/6	0.203466351217252	0.522985113889843	0	0	5.18196500672947	8.25100781620437	FOXA2
regulation of hyaluronan biosynthetic process (GO:1900125)	1/6	0.203466351217252	0.522985113889843	0	0	5.18196500672947	8.25100781620437	PDGFB
regulation of long-chain fatty acid import across plasma membrane (GO:0010746)	1/6	0.203466351217252	0.522985113889843	0	0	5.18196500672947	8.25100781620437	ACSL1
regulation of NK T cell activation (GO:0051133)	1/6	0.203466351217252	0.522985113889843	0	0	5.18196500672947	8.25100781620437	IL23A
regulation of nuclease activity (GO:0032069)	1/6	0.203466351217252	0.522985113889843	0	0	5.18196500672947	8.25100781620437	OAS1
regulation of relaxation of cardiac muscle (GO:1901897)	1/6	0.203466351217252	0.522985113889843	0	0	5.18196500672947	8.25100781620437	PDE4B
regulation of sarcomere organization (GO:0060297)	1/6	0.203466351217252	0.522985113889843	0	0	5.18196500672947	8.25100781620437	EDN1
regulation of T-helper 17 cell lineage commitment (GO:2000328)	1/6	0.203466351217252	0.522985113889843	0	0	5.18196500672947	8.25100781620437	IL23A
regulation of tooth mineralization (GO:0070170)	1/6	0.203466351217252	0.522985113889843	0	0	5.18196500672947	8.25100781620437	TFAP2A
regulation of transmission of nerve impulse (GO:0051969)	1/6	0.203466351217252	0.522985113889843	0	0	5.18196500672947	8.25100781620437	FGF12
regulation of type B pancreatic cell proliferation (GO:0061469)	1/6	0.203466351217252	0.522985113889843	0	0	5.18196500672947	8.25100781620437	PTPRN
regulation of ventricular cardiac muscle cell membrane depolarization (GO:0060373)	1/6	0.203466351217252	0.522985113889843	0	0	5.18196500672947	8.25100781620437	SCN5A
regulation of vitamin D biosynthetic process (GO:0060556)	1/6	0.203466351217252	0.522985113889843	0	0	5.18196500672947	8.25100781620437	SNAI2
replication-born double-strand break repair via sister chromatid exchange (GO:1990414)	1/6	0.203466351217252	0.522985113889843	0	0	5.18196500672947	8.25100781620437	REC8
retinal cone cell development (GO:0046549)	1/6	0.203466351217252	0.522985113889843	0	0	5.18196500672947	8.25100781620437	CRB2
retinal cone cell differentiation (GO:0042670)	1/6	0.203466351217252	0.522985113889843	0	0	5.18196500672947	8.25100781620437	CRB2
spinal cord motor neuron differentiation (GO:0021522)	1/6	0.203466351217252	0.522985113889843	0	0	5.18196500672947	8.25100781620437	TBX20
striated muscle hypertrophy (GO:0014897)	1/6	0.203466351217252	0.522985113889843	0	0	5.18196500672947	8.25100781620437	TTN
TORC2 signaling (GO:0038203)	1/6	0.203466351217252	0.522985113889843	0	0	5.18196500672947	8.25100781620437	PRR5L
trigeminal nerve development (GO:0021559)	1/6	0.203466351217252	0.522985113889843	0	0	5.18196500672947	8.25100781620437	TFAP2A
tripartite regional subdivision (GO:0007351)	1/6	0.203466351217252	0.522985113889843	0	0	5.18196500672947	8.25100781620437	FZD5
negative regulation of intracellular signal transduction (GO:1902532)	10/198	0.204002335197462	0.523934043217685	0	0	1.38181923589773	2.196572797407	DGKG;CAV1;PDE2A;CPNE1;RHOH;PIK3CB;BMP7;MMP9;PHLDA3;BCL2L1
calcium ion transmembrane import into cytosol (GO:0097553)	3/42	0.204660675283116	0.524766678419811	0	0	1.99491331879996	3.16473430679458	GRIN2A;TRPV2;ITPR3
positive regulation of protein tyrosine kinase activity (GO:0061098)	3/42	0.204660675283116	0.524766678419811	0	0	1.99491331879996	3.16473430679458	RELN;PDGFB;HBEGF
negative regulation of endopeptidase activity (GO:0010951)	4/63	0.206730206900034	0.52964076661746	0	0	1.75877233165369	2.77242438049544	CRB2;SERPINF1;SERPINE1;TIMP3
positive regulation of protein catabolic process (GO:0045732)	5/85	0.209468252966854	0.529802274578597	0	0	1.62178619756428	2.5351487567961	PLK3;ITCH;PLK2;ASB9;DACT1
defense response to bacterium (GO:0042742)	9/176	0.209916561460917	0.529802274578597	0	0	1.39965782720274	2.18492906784795	SLPI;OAS1;IL23A;RARRES2;SERPINE1;PLA2G2A;NOD1;GBP4;MICA
mitotic cell cycle checkpoint signaling (GO:0007093)	2/23	0.210222461705972	0.529802274578597	0	0	2.46887434218971	3.85042918625713	PLK3;PLK2
negative regulation of extrinsic apoptotic signaling pathway in absence of ligand (GO:2001240)	2/23	0.210222461705972	0.529802274578597	0	0	2.46887434218971	3.85042918625713	SNAI2;BCL2L1
negative regulation of G protein-coupled receptor signaling pathway (GO:0045744)	2/23	0.210222461705972	0.529802274578597	0	0	2.46887434218971	3.85042918625713	RGS2;MET
negative regulation of signal transduction in absence of ligand (GO:1901099)	2/23	0.210222461705972	0.529802274578597	0	0	2.46887434218971	3.85042918625713	SNAI2;BCL2L1
positive regulation of interleukin-17 production (GO:0032740)	2/23	0.210222461705972	0.529802274578597	0	0	2.46887434218971	3.85042918625713	IL23A;RFTN1
positive regulation of JUN kinase activity (GO:0043507)	2/23	0.210222461705972	0.529802274578597	0	0	2.46887434218971	3.85042918625713	EDN1;DKK1
regulation of B cell receptor signaling pathway (GO:0050855)	2/23	0.210222461705972	0.529802274578597	0	0	2.46887434218971	3.85042918625713	NFAM1;RUNX1
protein glycosylation (GO:0006486)	7/130	0.21053471582629	0.529802274578597	0	0	1.47743543921192	2.30199912936292	GAL3ST1;GALNT18;MGAT5B;ST8SIA4;ST3GAL5;ALG10B;FUT1
cellular response to retinoic acid (GO:0071300)	3/43	0.214395759179251	0.529802274578597	0	0	1.94493927125506	2.99507350209603	RET;WNT3A;PTK2B
negative regulation of type I interferon production (GO:0032480)	3/43	0.214395759179251	0.529802274578597	0	0	1.94493927125506	2.99507350209603	OTUD5;ITCH;RNF125
positive regulation of leukocyte mediated cytotoxicity (GO:0001912)	3/43	0.214395759179251	0.529802274578597	0	0	1.94493927125506	2.99507350209603	IL23A;CD1D;RASGRP1
regulation of cell-cell adhesion (GO:0022407)	3/43	0.214395759179251	0.529802274578597	0	0	1.94493927125506	2.99507350209603	DPP4;EPHA7;NODAL
regulation of interferon-gamma production (GO:0032649)	5/86	0.216166647940426	0.529802274578597	0	0	1.60168061611454	2.45330325003494	FZD5;IL23A;AXL;PDE4B;RASGRP1
regulation of Ras protein signal transduction (GO:0046578)	5/86	0.216166647940426	0.529802274578597	0	0	1.60168061611454	2.45330325003494	NTRK1;DENND3;EPS8L2;SPRY1;RASGRP1
negative regulation of gene expression (GO:0010629)	15/322	0.221005821904024	0.529802274578597	0	0	1.27002319003767	1.91718412452773	ACVRL1;SLC24A3;IGFBP5;PDGFB;PLA2G3;RUNX1;SFRP1;OCLN;CREB3L1;DGKQ;CPNE1;DNMT3B;ENG;WNT4;PHF19
mitotic G1 DNA damage checkpoint signaling (GO:0031571)	4/65	0.22246452161308	0.529802274578597	0	0	1.70093043863536	2.55647743174621	PLK3;CDKN1A;PLK2;SFN
sodium ion transmembrane transport (GO:0035725)	5/87	0.222931093936436	0.529802274578597	0	0	1.58206541470016	2.37451019623177	SLC4A8;SLC24A3;ATP1A2;SCN5A;HCN2
amino acid import across plasma membrane (GO:0089718)	2/24	0.2240519643266	0.529802274578597	0	0	2.35653026219064	3.52508005629199	SLC1A2;SLC1A4
cardiac muscle cell development (GO:0055013)	2/24	0.2240519643266	0.529802274578597	0	0	2.35653026219064	3.52508005629199	ACTC1;TTN
cardiac muscle cell differentiation (GO:0055007)	2/24	0.2240519643266	0.529802274578597	0	0	2.35653026219064	3.52508005629199	NRG1;TTN
cellular response to catecholamine stimulus (GO:0071870)	2/24	0.2240519643266	0.529802274578597	0	0	2.35653026219064	3.52508005629199	PDE4B;TGM2
inner ear morphogenesis (GO:0042472)	2/24	0.2240519643266	0.529802274578597	0	0	2.35653026219064	3.52508005629199	TFAP2A;MYO3A
lipid translocation (GO:0034204)	2/24	0.2240519643266	0.529802274578597	0	0	2.35653026219064	3.52508005629199	ABCA1;ATP8B1
negative regulation of neuron differentiation (GO:0045665)	2/24	0.2240519643266	0.529802274578597	0	0	2.35653026219064	3.52508005629199	BMP7;DLL1
negative regulation of NIK/NF-kappaB signaling (GO:1901223)	2/24	0.2240519643266	0.529802274578597	0	0	2.35653026219064	3.52508005629199	CPNE1;BMP7
negative regulation of stress fiber assembly (GO:0051497)	2/24	0.2240519643266	0.529802274578597	0	0	2.35653026219064	3.52508005629199	RHPN2;MET
negative regulation of synaptic transmission (GO:0050805)	2/24	0.2240519643266	0.529802274578597	0	0	2.35653026219064	3.52508005629199	ACHE;PLK2
neuromuscular junction development (GO:0007528)	2/24	0.2240519643266	0.529802274578597	0	0	2.35653026219064	3.52508005629199	UNC13A;PPFIBP2
nucleotide-binding domain, leucine rich repeat containing receptor signaling pathway (GO:0035872)	2/24	0.2240519643266	0.529802274578597	0	0	2.35653026219064	3.52508005629199	ITCH;NOD1
positive regulation of cell-substrate junction organization (GO:0150117)	2/24	0.2240519643266	0.529802274578597	0	0	2.35653026219064	3.52508005629199	SFRP1;S100A10
positive regulation of cellular response to transforming growth factor beta stimulus (GO:1903846)	2/24	0.2240519643266	0.529802274578597	0	0	2.35653026219064	3.52508005629199	CDKN1C;CDKN2B
positive regulation of transforming growth factor beta receptor signaling pathway (GO:0030511)	2/24	0.2240519643266	0.529802274578597	0	0	2.35653026219064	3.52508005629199	CDKN1C;CDKN2B
regulation of cardiac muscle hypertrophy (GO:0010611)	2/24	0.2240519643266	0.529802274578597	0	0	2.35653026219064	3.52508005629199	EDN1;RGS2
regulation of cell size (GO:0008361)	2/24	0.2240519643266	0.529802274578597	0	0	2.35653026219064	3.52508005629199	EDN1;PRR16
regulation of cytokine production involved in immune response (GO:0002718)	2/24	0.2240519643266	0.529802274578597	0	0	2.35653026219064	3.52508005629199	TRIL;BTK
regulation of ruffle assembly (GO:1900027)	2/24	0.2240519643266	0.529802274578597	0	0	2.35653026219064	3.52508005629199	CAV1;EPS8L2
wound healing, spreading of cells (GO:0044319)	2/24	0.2240519643266	0.529802274578597	0	0	2.35653026219064	3.52508005629199	ACVRL1;LCP1
cation transmembrane transport (GO:0098655)	3/44	0.224226631247525	0.529802274578597	0	0	1.89740298212699	2.83680338851135	ATP1A2;ABCC9;TRPM3
positive regulation of biosynthetic process (GO:0009891)	3/44	0.224226631247525	0.529802274578597	0	0	1.89740298212699	2.83680338851135	CREB3L1;WNT4;RUNX1
protein phosphorylation (GO:0006468)	22/496	0.226869249657273	0.529802274578597	0	0	1.20739390114193	1.79102567975334	RET;NTRK1;ACVRL1;MAP4K1;BRSK2;PRKCE;PLK2;FLT4;NRK;PDGFB;GDF6;ZAP70;RELN;DGKQ;MYO3A;KIT;BTK;PTK2B;MAP3K9;FAM20A;EPHA1;DDR2
cell-cell junction assembly (GO:0007043)	4/66	0.230446622213293	0.529802274578597	0	0	1.67340889276373	2.45612250353722	CDH10;GJA4;CDH22;CDH8
cellular component disassembly (GO:0022411)	4/66	0.230446622213293	0.529802274578597	0	0	1.67340889276373	2.45612250353722	MMP11;SCUBE3;LCP1;MMP9
ERBB signaling pathway (GO:0038127)	4/66	0.230446622213293	0.529802274578597	0	0	1.67340889276373	2.45612250353722	REPS2;PTK2B;NRG1;HBEGF
extracellular matrix disassembly (GO:0022617)	4/66	0.230446622213293	0.529802274578597	0	0	1.67340889276373	2.45612250353722	MMP11;SCUBE3;LCP1;MMP9
positive regulation of T cell proliferation (GO:0042102)	4/66	0.230446622213293	0.529802274578597	0	0	1.67340889276373	2.45612250353722	ANXA1;IL23A;TNFSF9;CD1D
acylglycerol acyl-chain remodeling (GO:0036155)	1/7	0.233106253889723	0.529802274578597	0	0	4.31807985643786	6.28825087565426	DGAT2
amino-acid betaine metabolic process (GO:0006577)	1/7	0.233106253889723	0.529802274578597	0	0	4.31807985643786	6.28825087565426	CPT1A
angiotensin-activated signaling pathway (GO:0038166)	1/7	0.233106253889723	0.529802274578597	0	0	4.31807985643786	6.28825087565426	CAV1
astrocyte differentiation (GO:0048708)	1/7	0.233106253889723	0.529802274578597	0	0	4.31807985643786	6.28825087565426	DLL1
AV node cell action potential (GO:0086016)	1/7	0.233106253889723	0.529802274578597	0	0	4.31807985643786	6.28825087565426	SCN5A
AV node cell to bundle of His cell communication (GO:0086067)	1/7	0.233106253889723	0.529802274578597	0	0	4.31807985643786	6.28825087565426	SCN5A
calcitonin family receptor signaling pathway (GO:0097646)	1/7	0.233106253889723	0.529802274578597	0	0	4.31807985643786	6.28825087565426	CALCR
catecholamine uptake (GO:0090493)	1/7	0.233106253889723	0.529802274578597	0	0	4.31807985643786	6.28825087565426	SLC22A3
cation homeostasis (GO:0055080)	1/7	0.233106253889723	0.529802274578597	0	0	4.31807985643786	6.28825087565426	SLC4A11
cellular cation homeostasis (GO:0030003)	1/7	0.233106253889723	0.529802274578597	0	0	4.31807985643786	6.28825087565426	SLC4A11
cellular hypotonic response (GO:0071476)	1/7	0.233106253889723	0.529802274578597	0	0	4.31807985643786	6.28825087565426	SLC4A11
cellular ion homeostasis (GO:0006873)	1/7	0.233106253889723	0.529802274578597	0	0	4.31807985643786	6.28825087565426	SLC4A11
cellular response to interleukin-18 (GO:0071351)	1/7	0.233106253889723	0.529802274578597	0	0	4.31807985643786	6.28825087565426	PDGFB
cellular response to monoamine stimulus (GO:0071868)	1/7	0.233106253889723	0.529802274578597	0	0	4.31807985643786	6.28825087565426	TGM2
cellular response to prostaglandin E stimulus (GO:0071380)	1/7	0.233106253889723	0.529802274578597	0	0	4.31807985643786	6.28825087565426	SFRP1
desmosome organization (GO:0002934)	1/7	0.233106253889723	0.529802274578597	0	0	4.31807985643786	6.28825087565426	SNAI2
detection of muscle stretch (GO:0035995)	1/7	0.233106253889723	0.529802274578597	0	0	4.31807985643786	6.28825087565426	TTN
dopamine transport (GO:0015872)	1/7	0.233106253889723	0.529802274578597	0	0	4.31807985643786	6.28825087565426	SLC22A3
exocrine system development (GO:0035272)	1/7	0.233106253889723	0.529802274578597	0	0	4.31807985643786	6.28825087565426	RAB26
fatty acid elongation, monounsaturated fatty acid (GO:0034625)	1/7	0.233106253889723	0.529802274578597	0	0	4.31807985643786	6.28825087565426	ELOVL2
fatty acid elongation, polyunsaturated fatty acid (GO:0034626)	1/7	0.233106253889723	0.529802274578597	0	0	4.31807985643786	6.28825087565426	ELOVL2
fatty acid elongation, saturated fatty acid (GO:0019367)	1/7	0.233106253889723	0.529802274578597	0	0	4.31807985643786	6.28825087565426	ELOVL2
fatty acid elongation, unsaturated fatty acid (GO:0019368)	1/7	0.233106253889723	0.529802274578597	0	0	4.31807985643786	6.28825087565426	ELOVL2
G protein-coupled receptor internalization (GO:0002031)	1/7	0.233106253889723	0.529802274578597	0	0	4.31807985643786	6.28825087565426	ARRB1
gas homeostasis (GO:0033483)	1/7	0.233106253889723	0.529802274578597	0	0	4.31807985643786	6.28825087565426	CAV1
glandular epithelial cell development (GO:0002068)	1/7	0.233106253889723	0.529802274578597	0	0	4.31807985643786	6.28825087565426	DLL1
glutamine transport (GO:0006868)	1/7	0.233106253889723	0.529802274578597	0	0	4.31807985643786	6.28825087565426	SLC1A4
glutathione catabolic process (GO:0006751)	1/7	0.233106253889723	0.529802274578597	0	0	4.31807985643786	6.28825087565426	GGT7
glycosylceramide biosynthetic process (GO:0046476)	1/7	0.233106253889723	0.529802274578597	0	0	4.31807985643786	6.28825087565426	GAL3ST1
Golgi disassembly (GO:0090166)	1/7	0.233106253889723	0.529802274578597	0	0	4.31807985643786	6.28825087565426	PLK3
hindlimb morphogenesis (GO:0035137)	1/7	0.233106253889723	0.529802274578597	0	0	4.31807985643786	6.28825087565426	TBX4
hypotonic response (GO:0006971)	1/7	0.233106253889723	0.529802274578597	0	0	4.31807985643786	6.28825087565426	SLC4A11
insulin secretion involved in cellular response to glucose stimulus (GO:0035773)	1/7	0.233106253889723	0.529802274578597	0	0	4.31807985643786	6.28825087565426	PTPRN
interleukin-18-mediated signaling pathway (GO:0035655)	1/7	0.233106253889723	0.529802274578597	0	0	4.31807985643786	6.28825087565426	PDGFB
iron import into cell (GO:0033212)	1/7	0.233106253889723	0.529802274578597	0	0	4.31807985643786	6.28825087565426	CYBRD1
keratinocyte proliferation (GO:0043616)	1/7	0.233106253889723	0.529802274578597	0	0	4.31807985643786	6.28825087565426	CDH13
L-alanine transport (GO:0015808)	1/7	0.233106253889723	0.529802274578597	0	0	4.31807985643786	6.28825087565426	SLC1A4
left/right pattern formation (GO:0060972)	1/7	0.233106253889723	0.529802274578597	0	0	4.31807985643786	6.28825087565426	PITX2
lipoxin biosynthetic process (GO:2001301)	1/7	0.233106253889723	0.529802274578597	0	0	4.31807985643786	6.28825087565426	ALOX12
long-term synaptic depression (GO:0060292)	1/7	0.233106253889723	0.529802274578597	0	0	4.31807985643786	6.28825087565426	PLK2
monoacylglycerol biosynthetic process (GO:0006640)	1/7	0.233106253889723	0.529802274578597	0	0	4.31807985643786	6.28825087565426	DGAT2
negative regulation of axon regeneration (GO:0048681)	1/7	0.233106253889723	0.529802274578597	0	0	4.31807985643786	6.28825087565426	RTN4R
negative regulation of cardiocyte differentiation (GO:1905208)	1/7	0.233106253889723	0.529802274578597	0	0	4.31807985643786	6.28825087565426	DKK1
negative regulation of epidermal cell differentiation (GO:0045605)	1/7	0.233106253889723	0.529802274578597	0	0	4.31807985643786	6.28825087565426	DLL1
negative regulation of low-density lipoprotein receptor activity (GO:1905598)	1/7	0.233106253889723	0.529802274578597	0	0	4.31807985643786	6.28825087565426	PCSK9
negative regulation of lymphocyte differentiation (GO:0045620)	1/7	0.233106253889723	0.529802274578597	0	0	4.31807985643786	6.28825087565426	SFRP1
negative regulation of membrane protein ectodomain proteolysis (GO:0051045)	1/7	0.233106253889723	0.529802274578597	0	0	4.31807985643786	6.28825087565426	TIMP3
negative regulation of MyD88-independent toll-like receptor signaling pathway (GO:0034128)	1/7	0.233106253889723	0.529802274578597	0	0	4.31807985643786	6.28825087565426	SARM1
negative regulation of retinoic acid receptor signaling pathway (GO:0048387)	1/7	0.233106253889723	0.529802274578597	0	0	4.31807985643786	6.28825087565426	CYP26A1
negative regulation of RIG-I signaling pathway (GO:0039536)	1/7	0.233106253889723	0.529802274578597	0	0	4.31807985643786	6.28825087565426	RNF125
negative regulation of steroid metabolic process (GO:0045939)	1/7	0.233106253889723	0.529802274578597	0	0	4.31807985643786	6.28825087565426	WNT4
negative regulation of type 2 immune response (GO:0002829)	1/7	0.233106253889723	0.529802274578597	0	0	4.31807985643786	6.28825087565426	ANXA1
norepinephrine metabolic process (GO:0042415)	1/7	0.233106253889723	0.529802274578597	0	0	4.31807985643786	6.28825087565426	MOXD1
nucleobase catabolic process (GO:0046113)	1/7	0.233106253889723	0.529802274578597	0	0	4.31807985643786	6.28825087565426	CRMP1
peptide transport (GO:0015833)	1/7	0.233106253889723	0.529802274578597	0	0	4.31807985643786	6.28825087565426	DISP1
platelet dense granule organization (GO:0060155)	1/7	0.233106253889723	0.529802274578597	0	0	4.31807985643786	6.28825087565426	ABCA1
positive regulation of activation of Janus kinase activity (GO:0010536)	1/7	0.233106253889723	0.529802274578597	0	0	4.31807985643786	6.28825087565426	IL23A
positive regulation of B cell receptor signaling pathway (GO:0050861)	1/7	0.233106253889723	0.529802274578597	0	0	4.31807985643786	6.28825087565426	NFAM1
positive regulation of blood circulation (GO:1903524)	1/7	0.233106253889723	0.529802274578597	0	0	4.31807985643786	6.28825087565426	ATP1A2
positive regulation of cAMP-mediated signaling (GO:0043950)	1/7	0.233106253889723	0.529802274578597	0	0	4.31807985643786	6.28825087565426	CGAS
positive regulation of cardiac epithelial to mesenchymal transition (GO:0062043)	1/7	0.233106253889723	0.529802274578597	0	0	4.31807985643786	6.28825087565426	ENG
positive regulation of chemokine (C-X-C motif) ligand 2 production (GO:2000343)	1/7	0.233106253889723	0.529802274578597	0	0	4.31807985643786	6.28825087565426	MBP
positive regulation of ER-associated ubiquitin-dependent protein catabolic process (GO:1903071)	1/7	0.233106253889723	0.529802274578597	0	0	4.31807985643786	6.28825087565426	CAV1
positive regulation of fibroblast apoptotic process (GO:2000271)	1/7	0.233106253889723	0.529802274578597	0	0	4.31807985643786	6.28825087565426	SFRP1
positive regulation of gastrulation (GO:2000543)	1/7	0.233106253889723	0.529802274578597	0	0	4.31807985643786	6.28825087565426	FOXA2
positive regulation of gliogenesis (GO:0014015)	1/7	0.233106253889723	0.529802274578597	0	0	4.31807985643786	6.28825087565426	SOX8
positive regulation of histone H4 acetylation (GO:0090240)	1/7	0.233106253889723	0.529802274578597	0	0	4.31807985643786	6.28825087565426	ARRB1
positive regulation of hormone metabolic process (GO:0032352)	1/7	0.233106253889723	0.529802274578597	0	0	4.31807985643786	6.28825087565426	EGR1
positive regulation of lamellipodium morphogenesis (GO:2000394)	1/7	0.233106253889723	0.529802274578597	0	0	4.31807985643786	6.28825087565426	ENPP2
positive regulation of NK T cell activation (GO:0051135)	1/7	0.233106253889723	0.529802274578597	0	0	4.31807985643786	6.28825087565426	IL23A
positive regulation of pinocytosis (GO:0048549)	1/7	0.233106253889723	0.529802274578597	0	0	4.31807985643786	6.28825087565426	AXL
positive regulation of podosome assembly (GO:0071803)	1/7	0.233106253889723	0.529802274578597	0	0	4.31807985643786	6.28825087565426	LCP1
positive regulation of T-helper 17 cell differentiation (GO:2000321)	1/7	0.233106253889723	0.529802274578597	0	0	4.31807985643786	6.28825087565426	IL23A
positive regulation of urine volume (GO:0035810)	1/7	0.233106253889723	0.529802274578597	0	0	4.31807985643786	6.28825087565426	NPPB
protein localization to basolateral plasma membrane (GO:1903361)	1/7	0.233106253889723	0.529802274578597	0	0	4.31807985643786	6.28825087565426	CAV1
purine ribonucleoside metabolic process (GO:0046128)	1/7	0.233106253889723	0.529802274578597	0	0	4.31807985643786	6.28825087565426	ACP3
pyrimidine-containing compound biosynthetic process (GO:0072528)	1/7	0.233106253889723	0.529802274578597	0	0	4.31807985643786	6.28825087565426	TPK1
regulation of aldosterone biosynthetic process (GO:0032347)	1/7	0.233106253889723	0.529802274578597	0	0	4.31807985643786	6.28825087565426	WNT4
regulation of atrial cardiac muscle cell membrane depolarization (GO:0060371)	1/7	0.233106253889723	0.529802274578597	0	0	4.31807985643786	6.28825087565426	SCN5A
regulation of bile acid metabolic process (GO:1904251)	1/7	0.233106253889723	0.529802274578597	0	0	4.31807985643786	6.28825087565426	CES1
regulation of CD8-positive, alpha-beta T cell differentiation (GO:0043376)	1/7	0.233106253889723	0.529802274578597	0	0	4.31807985643786	6.28825087565426	RUNX1
regulation of cilium beat frequency (GO:0003356)	1/7	0.233106253889723	0.529802274578597	0	0	4.31807985643786	6.28825087565426	DNAH11
regulation of endothelial cell chemotaxis to fibroblast growth factor (GO:2000544)	1/7	0.233106253889723	0.529802274578597	0	0	4.31807985643786	6.28825087565426	FGF4
regulation of entry of bacterium into host cell (GO:2000535)	1/7	0.233106253889723	0.529802274578597	0	0	4.31807985643786	6.28825087565426	CAV1
regulation of glial cell apoptotic process (GO:0034350)	1/7	0.233106253889723	0.529802274578597	0	0	4.31807985643786	6.28825087565426	DLL1
regulation of histamine secretion by mast cell (GO:1903593)	1/7	0.233106253889723	0.529802274578597	0	0	4.31807985643786	6.28825087565426	PLA2G3
regulation of histone H3-K27 methylation (GO:0061085)	1/7	0.233106253889723	0.529802274578597	0	0	4.31807985643786	6.28825087565426	PHF19
regulation of inositol phosphate biosynthetic process (GO:0010919)	1/7	0.233106253889723	0.529802274578597	0	0	4.31807985643786	6.28825087565426	PTK2B
regulation of lens fiber cell differentiation (GO:1902746)	1/7	0.233106253889723	0.529802274578597	0	0	4.31807985643786	6.28825087565426	SPRY1
regulation of male gonad development (GO:2000018)	1/7	0.233106253889723	0.529802274578597	0	0	4.31807985643786	6.28825087565426	WNT4
regulation of MDA-5 signaling pathway (GO:0039533)	1/7	0.233106253889723	0.529802274578597	0	0	4.31807985643786	6.28825087565426	DDX60
regulation of mesenchymal stem cell differentiation (GO:2000739)	1/7	0.233106253889723	0.529802274578597	0	0	4.31807985643786	6.28825087565426	SLC4A11
regulation of natural killer cell proliferation (GO:0032817)	1/7	0.233106253889723	0.529802274578597	0	0	4.31807985643786	6.28825087565426	IL23A
regulation of potassium ion export across plasma membrane (GO:1903764)	1/7	0.233106253889723	0.529802274578597	0	0	4.31807985643786	6.28825087565426	NPPA
regulation of protein deubiquitination (GO:0090085)	1/7	0.233106253889723	0.529802274578597	0	0	4.31807985643786	6.28825087565426	ITCH
regulation of Rab protein signal transduction (GO:0032483)	1/7	0.233106253889723	0.529802274578597	0	0	4.31807985643786	6.28825087565426	DENND3
regulation of respiratory system process (GO:0044065)	1/7	0.233106253889723	0.529802274578597	0	0	4.31807985643786	6.28825087565426	ATP1A2
regulation of skeletal muscle satellite cell proliferation (GO:0014842)	1/7	0.233106253889723	0.529802274578597	0	0	4.31807985643786	6.28825087565426	ANGPT1
regulation of striated muscle cell differentiation (GO:0051153)	1/7	0.233106253889723	0.529802274578597	0	0	4.31807985643786	6.28825087565426	NRG1
regulation of T-helper 1 cell differentiation (GO:0045625)	1/7	0.233106253889723	0.529802274578597	0	0	4.31807985643786	6.28825087565426	ANXA1
SA node cell action potential (GO:0086015)	1/7	0.233106253889723	0.529802274578597	0	0	4.31807985643786	6.28825087565426	SCN5A
serine transport (GO:0032329)	1/7	0.233106253889723	0.529802274578597	0	0	4.31807985643786	6.28825087565426	SLC1A4
smooth muscle cell migration (GO:0014909)	1/7	0.233106253889723	0.529802274578597	0	0	4.31807985643786	6.28825087565426	PLAT
synaptic vesicle budding from presynaptic endocytic zone membrane (GO:0016185)	1/7	0.233106253889723	0.529802274578597	0	0	4.31807985643786	6.28825087565426	MX2
synaptic vesicle docking (GO:0016081)	1/7	0.233106253889723	0.529802274578597	0	0	4.31807985643786	6.28825087565426	UNC13A
type B pancreatic cell development (GO:0003323)	1/7	0.233106253889723	0.529802274578597	0	0	4.31807985643786	6.28825087565426	DLL1
vascular associated smooth muscle cell development (GO:0097084)	1/7	0.233106253889723	0.529802274578597	0	0	4.31807985643786	6.28825087565426	ENG
vascular wound healing (GO:0061042)	1/7	0.233106253889723	0.529802274578597	0	0	4.31807985643786	6.28825087565426	MCAM
vitamin A metabolic process (GO:0006776)	1/7	0.233106253889723	0.529802274578597	0	0	4.31807985643786	6.28825087565426	ALDH1A2
regulation of pri-miRNA transcription by RNA polymerase II (GO:1902893)	3/45	0.234143220747557	0.531774299615384	0	0	1.85213032581454	2.68896410281289	EGR1;KLF5;PDGFB
regulation of type I interferon production (GO:0032479)	5/89	0.236645368269073	0.53547066875487	0	0	1.54423609768671	2.22554162875376	OTUD5;ITCH;RNF125;CGAS;PQBP1
cAMP-mediated signaling (GO:0019933)	2/25	0.237946724780836	0.53547066875487	0	0	2.25395523262627	3.23602263161496	DGKQ;PDE2A
chemical synaptic transmission, postsynaptic (GO:0099565)	2/25	0.237946724780836	0.53547066875487	0	0	2.25395523262627	3.23602263161496	GRIN2A;GRID2
divalent inorganic cation homeostasis (GO:0072507)	2/25	0.237946724780836	0.53547066875487	0	0	2.25395523262627	3.23602263161496	CAV1;FAM20A
negative regulation of ion transport (GO:0043271)	2/25	0.237946724780836	0.53547066875487	0	0	2.25395523262627	3.23602263161496	STC1;PTK2B
negative regulation of response to endoplasmic reticulum stress (GO:1903573)	2/25	0.237946724780836	0.53547066875487	0	0	2.25395523262627	3.23602263161496	CREB3L1;BCL2L1
peripheral nervous system development (GO:0007422)	2/25	0.237946724780836	0.53547066875487	0	0	2.25395523262627	3.23602263161496	PMP22;SOX8
phosphatidylglycerol metabolic process (GO:0046471)	2/25	0.237946724780836	0.53547066875487	0	0	2.25395523262627	3.23602263161496	PLA2G2A;PLA2G3
regulation of cAMP-mediated signaling (GO:0043949)	2/25	0.237946724780836	0.53547066875487	0	0	2.25395523262627	3.23602263161496	PDE2A;CGAS
regulation of heterotypic cell-cell adhesion (GO:0034114)	2/25	0.237946724780836	0.53547066875487	0	0	2.25395523262627	3.23602263161496	MBP;BMP7
regulation of protein processing (GO:0070613)	2/25	0.237946724780836	0.53547066875487	0	0	2.25395523262627	3.23602263161496	GAS1;RUNX1
ventricular cardiac muscle tissue development (GO:0003229)	2/25	0.237946724780836	0.53547066875487	0	0	2.25395523262627	3.23602263161496	TNNC1;TPM1
protein-containing complex subunit organization (GO:0043933)	6/112	0.238375239454731	0.53547066875487	0	0	1.46878355576009	2.10610226888308	SLC9A3R2;OCLN;CD40;SLC2A1;REPS2;PTK2B
positive regulation of catabolic process (GO:0009896)	4/67	0.238498397194544	0.53547066875487	0	0	1.64676104676105	2.3604552450143	ITCH;PLK2;ASB9;DACT1
regulation of epidermal growth factor receptor signaling pathway (GO:0042058)	4/67	0.238498397194544	0.53547066875487	0	0	1.64676104676105	2.3604552450143	CDH13;SPRY1;MMP9;HBEGF
vascular endothelial growth factor receptor signaling pathway (GO:0048010)	4/67	0.238498397194544	0.53547066875487	0	0	1.64676104676105	2.3604552450143	AXL;FLT4;PTK2B;PIK3CB
positive regulation of autophagy (GO:0010508)	5/90	0.243588788597199	0.544977349890837	0	0	1.52598901536257	2.15511425669322	PLK3;PLEKHF1;PLK2;PIK3CB;RNF152
positive regulation of binding (GO:0051099)	5/90	0.243588788597199	0.544977349890837	0	0	1.52598901536257	2.15511425669322	WNT3A;CAV1;MMP9;MET;DACT1
establishment of protein localization to extracellular region (GO:0035592)	3/46	0.244135681714675	0.544977349890837	0	0	1.80896337444685	2.55069468120044	ABCA1;RCN3;RAB3C
positive regulation of response to stimulus (GO:0048584)	3/46	0.244135681714675	0.544977349890837	0	0	1.80896337444685	2.55069468120044	ANKLE1;CGAS;ECHDC3
vesicle organization (GO:0016050)	3/46	0.244135681714675	0.544977349890837	0	0	1.80896337444685	2.55069468120044	PLEKHF1;CAV2;CAV1
positive regulation of metabolic process (GO:0009893)	6/113	0.244540806859283	0.544977349890837	0	0	1.4549806245726	2.04915555051479	ACHE;GATM;ACSL1;EPAS1;CAV1;TRPV2
negative regulation of transforming growth factor beta receptor signaling pathway (GO:0030512)	4/68	0.246614670559862	0.544977349890837	0	0	1.62094594594595	2.26920793829819	PEG10;CAV1;ADAMTSL2;SPRY1
regulation of myeloid cell differentiation (GO:0045637)	4/68	0.246614670559862	0.544977349890837	0	0	1.62094594594595	2.26920793829819	MEIS1;PTK2B;MEIS2;RUNX1
regulation of tyrosine phosphorylation of STAT protein (GO:0042509)	4/68	0.246614670559862	0.544977349890837	0	0	1.62094594594595	2.26920793829819	CD40;IL23A;KIT;CRLF1
toll-like receptor signaling pathway (GO:0002224)	5/91	0.25058545286285	0.544977349890837	0	0	1.50816628379016	2.0872347027834	OAS1;TRIL;RFTN1;BTK;PIK3AP1
activation of protein kinase activity (GO:0032147)	6/114	0.250752422475779	0.544977349890837	0	0	1.44143330322192	1.99391910827831	ANGPT1;NRK;PDGFB;PTK2B;TNFRSF10A;NRG1
positive regulation of cellular component organization (GO:0051130)	6/114	0.250752422475779	0.544977349890837	0	0	1.44143330322192	1.99391910827831	HRK;RELN;NRG1;BMP7;DLL1;RUNX1
phosphatidylethanolamine acyl-chain remodeling (GO:0036152)	2/26	0.25188278728751	0.544977349890837	0	0	2.15992812219227	2.97809038319013	PLA2G2A;PLA2G3
positive regulation of histone methylation (GO:0031062)	2/26	0.25188278728751	0.544977349890837	0	0	2.15992812219227	2.97809038319013	DNMT3B;PHF19
positive regulation of protein insertion into mitochondrial membrane involved in apoptotic signaling pathway (GO:1900740)	2/26	0.25188278728751	0.544977349890837	0	0	2.15992812219227	2.97809038319013	SFN;BBC3
positive regulation of T cell mediated cytotoxicity (GO:0001916)	2/26	0.25188278728751	0.544977349890837	0	0	2.15992812219227	2.97809038319013	IL23A;CD1D
regulation of protein insertion into mitochondrial membrane involved in apoptotic signaling pathway (GO:1900739)	2/26	0.25188278728751	0.544977349890837	0	0	2.15992812219227	2.97809038319013	SFN;BBC3
epidermal growth factor receptor signaling pathway (GO:0007173)	3/47	0.254194404550609	0.544977349890837	0	0	1.76775855723224	2.42122099507905	REPS2;PTK2B;HBEGF
positive regulation of cell-cell adhesion (GO:0022409)	3/47	0.254194404550609	0.544977349890837	0	0	1.76775855723224	2.42122099507905	BMP7;NODAL;FOXA2
cellular response to calcium ion (GO:0071277)	4/69	0.254790307329179	0.544977349890837	0	0	1.59592515592516	2.18213144114096	CPNE9;CPNE1;SCN5A;SYT17
cellular response to decreased oxygen levels (GO:0036294)	4/69	0.254790307329179	0.544977349890837	0	0	1.59592515592516	2.18213144114096	SFRP1;EPAS1;LMNA;BMP7
positive regulation of protein metabolic process (GO:0051247)	6/115	0.257007877674224	0.544977349890837	0	0	1.42813455657492	1.94033293325286	ITCH;IL23A;PLK2;ASB9;RASGRP1;DACT1
Wnt signaling pathway (GO:0016055)	5/92	0.257632153921567	0.544977349890837	0	0	1.49075327018493	2.02179308436371	SFRP1;FZD5;FRZB;WNT3A;WNT4
alpha-beta T cell activation (GO:0046631)	1/8	0.261644649358606	0.544977349890837	0	0	3.701019034801	4.96220787439839	ANXA1
aromatic compound biosynthetic process (GO:0019438)	1/8	0.261644649358606	0.544977349890837	0	0	3.701019034801	4.96220787439839	TPK1
atrial cardiac muscle cell to AV node cell signaling (GO:0086026)	1/8	0.261644649358606	0.544977349890837	0	0	3.701019034801	4.96220787439839	SCN5A
cardiac atrium development (GO:0003230)	1/8	0.261644649358606	0.544977349890837	0	0	3.701019034801	4.96220787439839	ENG
cardiac muscle hypertrophy (GO:0003300)	1/8	0.261644649358606	0.544977349890837	0	0	3.701019034801	4.96220787439839	TTN
cell-cell adhesion mediated by cadherin (GO:0044331)	1/8	0.261644649358606	0.544977349890837	0	0	3.701019034801	4.96220787439839	MMP24
cellular response to epinephrine stimulus (GO:0071872)	1/8	0.261644649358606	0.544977349890837	0	0	3.701019034801	4.96220787439839	PDE4B
cellular response to interferon-alpha (GO:0035457)	1/8	0.261644649358606	0.544977349890837	0	0	3.701019034801	4.96220787439839	AXL
cellular response to interleukin-21 (GO:0098757)	1/8	0.261644649358606	0.544977349890837	0	0	3.701019034801	4.96220787439839	IL21R
cellular response to UV-B (GO:0071493)	1/8	0.261644649358606	0.544977349890837	0	0	3.701019034801	4.96220787439839	CDKN1A
diacylglycerol biosynthetic process (GO:0006651)	1/8	0.261644649358606	0.544977349890837	0	0	3.701019034801	4.96220787439839	DGAT2
dopamine uptake (GO:0090494)	1/8	0.261644649358606	0.544977349890837	0	0	3.701019034801	4.96220787439839	SLC22A3
dynamin family protein polymerization involved in membrane fission (GO:0003373)	1/8	0.261644649358606	0.544977349890837	0	0	3.701019034801	4.96220787439839	MX2
dynamin family protein polymerization involved in mitochondrial fission (GO:0003374)	1/8	0.261644649358606	0.544977349890837	0	0	3.701019034801	4.96220787439839	MX2
entry of bacterium into host cell (GO:0035635)	1/8	0.261644649358606	0.544977349890837	0	0	3.701019034801	4.96220787439839	MET
establishment of Golgi localization (GO:0051683)	1/8	0.261644649358606	0.544977349890837	0	0	3.701019034801	4.96220787439839	RIPOR1
galactosylceramide metabolic process (GO:0006681)	1/8	0.261644649358606	0.544977349890837	0	0	3.701019034801	4.96220787439839	GAL3ST1
glycoside catabolic process (GO:0016139)	1/8	0.261644649358606	0.544977349890837	0	0	3.701019034801	4.96220787439839	GLA
hair cell differentiation (GO:0035315)	1/8	0.261644649358606	0.544977349890837	0	0	3.701019034801	4.96220787439839	PITX2
integrin activation (GO:0033622)	1/8	0.261644649358606	0.544977349890837	0	0	3.701019034801	4.96220787439839	CXCL12
interleukin-21-mediated signaling pathway (GO:0038114)	1/8	0.261644649358606	0.544977349890837	0	0	3.701019034801	4.96220787439839	IL21R
leukocyte aggregation (GO:0070486)	1/8	0.261644649358606	0.544977349890837	0	0	3.701019034801	4.96220787439839	BMP7
lipid import into cell (GO:0140354)	1/8	0.261644649358606	0.544977349890837	0	0	3.701019034801	4.96220787439839	ACSL1
lymphatic endothelial cell differentiation (GO:0060836)	1/8	0.261644649358606	0.544977349890837	0	0	3.701019034801	4.96220787439839	ACVRL1
mast cell activation involved in immune response (GO:0002279)	1/8	0.261644649358606	0.544977349890837	0	0	3.701019034801	4.96220787439839	KIT
mast cell degranulation (GO:0043303)	1/8	0.261644649358606	0.544977349890837	0	0	3.701019034801	4.96220787439839	KIT
meiotic sister chromatid cohesion (GO:0051177)	1/8	0.261644649358606	0.544977349890837	0	0	3.701019034801	4.96220787439839	REC8
monoamine transport (GO:0015844)	1/8	0.261644649358606	0.544977349890837	0	0	3.701019034801	4.96220787439839	SLC22A3
myoblast migration (GO:0051451)	1/8	0.261644649358606	0.544977349890837	0	0	3.701019034801	4.96220787439839	ANXA1
natural killer cell differentiation (GO:0001779)	1/8	0.261644649358606	0.544977349890837	0	0	3.701019034801	4.96220787439839	AXL
negative regulation by symbiont of host apoptotic process (GO:0033668)	1/8	0.261644649358606	0.544977349890837	0	0	3.701019034801	4.96220787439839	BCL2L1
negative regulation of alpha-beta T cell differentiation (GO:0046639)	1/8	0.261644649358606	0.544977349890837	0	0	3.701019034801	4.96220787439839	RUNX1
negative regulation of B cell apoptotic process (GO:0002903)	1/8	0.261644649358606	0.544977349890837	0	0	3.701019034801	4.96220787439839	BCL6
negative regulation of glial cell apoptotic process (GO:0034351)	1/8	0.261644649358606	0.544977349890837	0	0	3.701019034801	4.96220787439839	DLL1
negative regulation of keratinocyte proliferation (GO:0010839)	1/8	0.261644649358606	0.544977349890837	0	0	3.701019034801	4.96220787439839	SNAI2
negative regulation of mitotic nuclear division (GO:0045839)	1/8	0.261644649358606	0.544977349890837	0	0	3.701019034801	4.96220787439839	BMP7
negative regulation of monooxygenase activity (GO:0032769)	1/8	0.261644649358606	0.544977349890837	0	0	3.701019034801	4.96220787439839	GLA
negative regulation of muscle hypertrophy (GO:0014741)	1/8	0.261644649358606	0.544977349890837	0	0	3.701019034801	4.96220787439839	RGS2
negative regulation of neuron projection regeneration (GO:0070571)	1/8	0.261644649358606	0.544977349890837	0	0	3.701019034801	4.96220787439839	RTN4R
neuron fate specification (GO:0048665)	1/8	0.261644649358606	0.544977349890837	0	0	3.701019034801	4.96220787439839	DLL1
neurotransmitter receptor diffusion trapping (GO:0099628)	1/8	0.261644649358606	0.544977349890837	0	0	3.701019034801	4.96220787439839	CACNG7
neurotransmitter reuptake (GO:0098810)	1/8	0.261644649358606	0.544977349890837	0	0	3.701019034801	4.96220787439839	SLC22A3
osteoblast development (GO:0002076)	1/8	0.261644649358606	0.544977349890837	0	0	3.701019034801	4.96220787439839	ACHE
peptidyl-proline hydroxylation to 4-hydroxy-L-proline (GO:0018401)	1/8	0.261644649358606	0.544977349890837	0	0	3.701019034801	4.96220787439839	P4HA2
phosphatidylinositol-3-phosphate biosynthetic process (GO:0036092)	1/8	0.261644649358606	0.544977349890837	0	0	3.701019034801	4.96220787439839	PIK3CB
positive regulation of dendritic cell cytokine production (GO:0002732)	1/8	0.261644649358606	0.544977349890837	0	0	3.701019034801	4.96220787439839	KIT
positive regulation of endocytic recycling (GO:2001137)	1/8	0.261644649358606	0.544977349890837	0	0	3.701019034801	4.96220787439839	EHD2
positive regulation of extracellular matrix disassembly (GO:0090091)	1/8	0.261644649358606	0.544977349890837	0	0	3.701019034801	4.96220787439839	DDR2
positive regulation of leukocyte differentiation (GO:1902107)	1/8	0.261644649358606	0.544977349890837	0	0	3.701019034801	4.96220787439839	LGALS1
positive regulation of monocyte chemotactic protein-1 production (GO:0071639)	1/8	0.261644649358606	0.544977349890837	0	0	3.701019034801	4.96220787439839	OAS1
positive regulation of peptide secretion (GO:0002793)	1/8	0.261644649358606	0.544977349890837	0	0	3.701019034801	4.96220787439839	RASL10B
postsynaptic density organization (GO:0097106)	1/8	0.261644649358606	0.544977349890837	0	0	3.701019034801	4.96220787439839	LRRC4
postsynaptic neurotransmitter receptor diffusion trapping (GO:0098970)	1/8	0.261644649358606	0.544977349890837	0	0	3.701019034801	4.96220787439839	CACNG7
protein localization to microtubule (GO:0035372)	1/8	0.261644649358606	0.544977349890837	0	0	3.701019034801	4.96220787439839	MAPRE1
protein localization to microtubule cytoskeleton (GO:0072698)	1/8	0.261644649358606	0.544977349890837	0	0	3.701019034801	4.96220787439839	MAPRE1
proximal/distal pattern formation (GO:0009954)	1/8	0.261644649358606	0.544977349890837	0	0	3.701019034801	4.96220787439839	DLL1
pyrimidine nucleobase catabolic process (GO:0006208)	1/8	0.261644649358606	0.544977349890837	0	0	3.701019034801	4.96220787439839	CRMP1
regulation of activation of Janus kinase activity (GO:0010533)	1/8	0.261644649358606	0.544977349890837	0	0	3.701019034801	4.96220787439839	IL23A
regulation of alpha-beta T cell differentiation (GO:0046637)	1/8	0.261644649358606	0.544977349890837	0	0	3.701019034801	4.96220787439839	PRDM1
regulation of apoptotic cell clearance (GO:2000425)	1/8	0.261644649358606	0.544977349890837	0	0	3.701019034801	4.96220787439839	TGM2
regulation of cardiac muscle cell action potential involved in regulation of contraction (GO:0098909)	1/8	0.261644649358606	0.544977349890837	0	0	3.701019034801	4.96220787439839	CAV1
regulation of Cdc42 protein signal transduction (GO:0032489)	1/8	0.261644649358606	0.544977349890837	0	0	3.701019034801	4.96220787439839	ABCA1
regulation of chaperone-mediated autophagy (GO:1904714)	1/8	0.261644649358606	0.544977349890837	0	0	3.701019034801	4.96220787439839	PLK3
regulation of chemokine-mediated signaling pathway (GO:0070099)	1/8	0.261644649358606	0.544977349890837	0	0	3.701019034801	4.96220787439839	EDN1
regulation of dopamine receptor signaling pathway (GO:0060159)	1/8	0.261644649358606	0.544977349890837	0	0	3.701019034801	4.96220787439839	CAV2
regulation of epithelial to mesenchymal transition involved in endocardial cushion formation (GO:1905005)	1/8	0.261644649358606	0.544977349890837	0	0	3.701019034801	4.96220787439839	ENG
regulation of lymphocyte apoptotic process (GO:0070228)	1/8	0.261644649358606	0.544977349890837	0	0	3.701019034801	4.96220787439839	BTK
regulation of microvillus organization (GO:0032530)	1/8	0.261644649358606	0.544977349890837	0	0	3.701019034801	4.96220787439839	ATP8B1
regulation of MyD88-independent toll-like receptor signaling pathway (GO:0034127)	1/8	0.261644649358606	0.544977349890837	0	0	3.701019034801	4.96220787439839	SARM1
regulation of myeloid leukocyte differentiation (GO:0002761)	1/8	0.261644649358606	0.544977349890837	0	0	3.701019034801	4.96220787439839	UBASH3B
regulation of phospholipase A2 activity (GO:0032429)	1/8	0.261644649358606	0.544977349890837	0	0	3.701019034801	4.96220787439839	ANXA1
regulation of protein glycosylation (GO:0060049)	1/8	0.261644649358606	0.544977349890837	0	0	3.701019034801	4.96220787439839	ALG10B
regulation of T-helper 2 cell differentiation (GO:0045628)	1/8	0.261644649358606	0.544977349890837	0	0	3.701019034801	4.96220787439839	ANXA1
regulation of toll-like receptor 3 signaling pathway (GO:0034139)	1/8	0.261644649358606	0.544977349890837	0	0	3.701019034801	4.96220787439839	CAV1
regulation of vascular wound healing (GO:0061043)	1/8	0.261644649358606	0.544977349890837	0	0	3.701019034801	4.96220787439839	SERPINE1
response to epinephrine (GO:0071871)	1/8	0.261644649358606	0.544977349890837	0	0	3.701019034801	4.96220787439839	PDE4B
skeletal muscle tissue regeneration (GO:0043403)	1/8	0.261644649358606	0.544977349890837	0	0	3.701019034801	4.96220787439839	ANXA1
spleen development (GO:0048536)	1/8	0.261644649358606	0.544977349890837	0	0	3.701019034801	4.96220787439839	PITX2
store-operated calcium entry (GO:0002115)	1/8	0.261644649358606	0.544977349890837	0	0	3.701019034801	4.96220787439839	CRACR2B
stress-induced premature senescence (GO:0090400)	1/8	0.261644649358606	0.544977349890837	0	0	3.701019034801	4.96220787439839	CDKN1A
synaptic vesicle budding (GO:0070142)	1/8	0.261644649358606	0.544977349890837	0	0	3.701019034801	4.96220787439839	MX2
T cell mediated cytotoxicity (GO:0001913)	1/8	0.261644649358606	0.544977349890837	0	0	3.701019034801	4.96220787439839	MICA
vascular associated smooth muscle cell differentiation (GO:0035886)	1/8	0.261644649358606	0.544977349890837	0	0	3.701019034801	4.96220787439839	ENG
vascular associated smooth muscle contraction (GO:0014829)	1/8	0.261644649358606	0.544977349890837	0	0	3.701019034801	4.96220787439839	EDN1
ventricular cardiac muscle cell membrane repolarization (GO:0099625)	1/8	0.261644649358606	0.544977349890837	0	0	3.701019034801	4.96220787439839	KCNJ5
wound healing, spreading of epidermal cells (GO:0035313)	1/8	0.261644649358606	0.544977349890837	0	0	3.701019034801	4.96220787439839	ACVRL1
wound healing (GO:0042060)	4/70	0.263020220779462	0.547479465519079	0	0	1.57166257166257	2.09899365749035	TPM1;AHNAK2;PDGFA;NRG1
tumor necrosis factor-mediated signaling pathway (GO:0033209)	6/116	0.263304957874215	0.547709187207224	0	0	1.41507760532151	1.88833953163819	CD40;TNFSF9;PTK2B;TNFRSF11B;COMMD7;EDA2R
cellular response to alcohol (GO:0097306)	3/48	0.264310026022801	0.547898157827085	0	0	1.72838506522717	2.29984538150953	MAP4K1;SFRP1;CES1
myelination (GO:0042552)	3/48	0.264310026022801	0.547898157827085	0	0	1.72838506522717	2.29984538150953	GAL3ST1;PMP22;MBP
positive regulation of endocytosis (GO:0045807)	3/48	0.264310026022801	0.547898157827085	0	0	1.72838506522717	2.29984538150953	AXL;SERPINE1;DLL1
positive regulation of peptidyl-serine phosphorylation (GO:0033138)	5/93	0.264725690898355	0.547898157827085	0	0	1.47373600688892	1.95868522465357	IL11;CALCR;SH2D3A;WNT3A;CAV1
acute inflammatory response (GO:0002526)	2/27	0.265837883644851	0.547898157827085	0	0	2.07342318059299	2.74701329960983	F3;APOL2
calcium-ion regulated exocytosis (GO:0017156)	2/27	0.265837883644851	0.547898157827085	0	0	2.07342318059299	2.74701329960983	DOC2B;SYT17
cellular response to unfolded protein (GO:0034620)	2/27	0.265837883644851	0.547898157827085	0	0	2.07342318059299	2.74701329960983	BAG3;HSPA2
cytoplasmic pattern recognition receptor signaling pathway (GO:0002753)	2/27	0.265837883644851	0.547898157827085	0	0	2.07342318059299	2.74701329960983	ITCH;NOD1
L-alpha-amino acid transmembrane transport (GO:1902475)	2/27	0.265837883644851	0.547898157827085	0	0	2.07342318059299	2.74701329960983	SLC1A2;SLC1A4
modulation of excitatory postsynaptic potential (GO:0098815)	2/27	0.265837883644851	0.547898157827085	0	0	2.07342318059299	2.74701329960983	RELN;PTK2B
negative regulation of actin filament bundle assembly (GO:0032232)	2/27	0.265837883644851	0.547898157827085	0	0	2.07342318059299	2.74701329960983	RHPN2;MET
positive regulation of nuclear division (GO:0051785)	2/27	0.265837883644851	0.547898157827085	0	0	2.07342318059299	2.74701329960983	EDN1;PDGFB
regulation of vasculature development (GO:1901342)	2/27	0.265837883644851	0.547898157827085	0	0	2.07342318059299	2.74701329960983	SFRP1;ADGRA2
response to glucocorticoid (GO:0051384)	2/27	0.265837883644851	0.547898157827085	0	0	2.07342318059299	2.74701329960983	CALCR;ANXA1
protein localization to cell periphery (GO:1990778)	7/140	0.266051063582392	0.547977961122815	0	0	1.36563593515675	1.80819350343547	SLC9A3R2;RAB3C;EHD2;PLEKHF1;CAV1;ANK1;S100A10
cellular component assembly (GO:0022607)	12/261	0.266971674478743	0.549513780824202	0	0	1.25136612021858	1.6525700086102	SLC9A3R2;OCLN;CD40;WNT3A;SLC2A1;REPS2;PDGFA;RHOH;PTK2B;LCP1;QRICH2;REC8
myeloid leukocyte differentiation (GO:0002573)	4/71	0.271299379153587	0.555871722062242	0	0	1.54812424364663	2.01957815414632	CDKN1A;KIT;MMP9;RUNX1
negative regulation of neuron apoptotic process (GO:0043524)	4/71	0.271299379153587	0.555871722062242	0	0	1.54812424364663	2.01957815414632	NTRK1;PLA2G3;PTK2B;CRLF1
phosphatidylinositol-mediated signaling (GO:0048015)	4/71	0.271299379153587	0.555871722062242	0	0	1.54812424364663	2.01957815414632	NTRK1;EDN1;PIK3CB;PIK3R5
protein tetramerization (GO:0051262)	4/71	0.271299379153587	0.555871722062242	0	0	1.54812424364663	2.01957815414632	ALDH1A3;TRPA1;KCNJ12;ALDH1A2
regulation of endopeptidase activity (GO:0052548)	4/71	0.271299379153587	0.555871722062242	0	0	1.54812424364663	2.01957815414632	CRB2;SERPINF1;SERPINE1;TIMP3
regulation of G1/S transition of mitotic cell cycle (GO:2000045)	4/71	0.271299379153587	0.555871722062242	0	0	1.54812424364663	2.01957815414632	CDKN1A;CDKN2B;ANXA1;DACT1
response to metal ion (GO:0010038)	4/71	0.271299379153587	0.555871722062242	0	0	1.54812424364663	2.01957815414632	ATP7B;CAV1;ITPR3;TTN
cellular defense response (GO:0006968)	3/49	0.274473437796438	0.559195517151357	0	0	1.69072346417884	2.18593769994448	LGALS3BP;PTK2B;DCDC2
cellular response to mechanical stimulus (GO:0071260)	3/49	0.274473437796438	0.559195517151357	0	0	1.69072346417884	2.18593769994448	CD40;PDE2A;TNFRSF10A
positive regulation of actin filament polymerization (GO:0030838)	3/49	0.274473437796438	0.559195517151357	0	0	1.69072346417884	2.18593769994448	PRKCE;CDC42EP3;PTK2B
positive regulation of reactive oxygen species metabolic process (GO:2000379)	3/49	0.274473437796438	0.559195517151357	0	0	1.69072346417884	2.18593769994448	CDKN1A;PDGFB;CD177
secondary alcohol metabolic process (GO:1902652)	3/49	0.274473437796438	0.559195517151357	0	0	1.69072346417884	2.18593769994448	ABCA1;CES1;APOL2
positive regulation of secretion by cell (GO:1903532)	4/72	0.279622811809722	0.559195517151357	0	0	1.52527821939587	1.94368290787207	ACHE;EDN1;TTN;BAIAP3
amide transport (GO:0042886)	2/28	0.279791341059015	0.559195517151357	0	0	1.99357246527058	2.5392355055049	PLTP;DISP1
calcium ion import (GO:0070509)	2/28	0.279791341059015	0.559195517151357	0	0	1.99357246527058	2.5392355055049	TRPC4;CACNA1B
carbohydrate derivative biosynthetic process (GO:1901137)	2/28	0.279791341059015	0.559195517151357	0	0	1.99357246527058	2.5392355055049	GAL3ST4;GBGT1
cytosolic calcium ion transport (GO:0060401)	2/28	0.279791341059015	0.559195517151357	0	0	1.99357246527058	2.5392355055049	ATP2A3;ITPR3
L-amino acid transport (GO:0015807)	2/28	0.279791341059015	0.559195517151357	0	0	1.99357246527058	2.5392355055049	SLC1A2;SLC1A4
nucleotide-binding oligomerization domain containing signaling pathway (GO:0070423)	2/28	0.279791341059015	0.559195517151357	0	0	1.99357246527058	2.5392355055049	ITCH;NOD1
positive regulation of synapse assembly (GO:0051965)	2/28	0.279791341059015	0.559195517151357	0	0	1.99357246527058	2.5392355055049	SEMA4A;GRID2
regulation of phosphatase activity (GO:0010921)	2/28	0.279791341059015	0.559195517151357	0	0	1.99357246527058	2.5392355055049	SH3RF2;PPP1R17
regulation of plasma membrane bounded cell projection organization (GO:0120035)	2/28	0.279791341059015	0.559195517151357	0	0	1.99357246527058	2.5392355055049	NTNG2;BRSK2
regulation of protein transport (GO:0051223)	2/28	0.279791341059015	0.559195517151357	0	0	1.99357246527058	2.5392355055049	LCP1;DISP1
regulation of sodium ion transmembrane transport (GO:1902305)	2/28	0.279791341059015	0.559195517151357	0	0	1.99357246527058	2.5392355055049	SCN5A;FGF12
sarcomere organization (GO:0045214)	2/28	0.279791341059015	0.559195517151357	0	0	1.99357246527058	2.5392355055049	TPM1;TTN
positive regulation of cysteine-type endopeptidase activity involved in apoptotic process (GO:0043280)	6/119	0.282423761079951	0.559195517151357	0	0	1.37729333045543	1.74137619066307	ATP2A3;TNFRSF10A;NOD1;F3;NODAL;BBC3
negative regulation of DNA-binding transcription factor activity (GO:0043433)	7/143	0.283451096869829	0.559195517151357	0	0	1.33530209913002	1.68343627856409	ITCH;ID1;ARRB1;BMP7;COMMD7;GLIS2;FOXA2
neuron development (GO:0048666)	7/143	0.283451096869829	0.559195517151357	0	0	1.33530209913002	1.68343627856409	GPRIN3;TENM2;ATCAY;FLRT3;BICDL1;RUNX1;PQBP1
chloride transmembrane transport (GO:1902476)	3/50	0.284675793150718	0.559195517151357	0	0	1.65466448445172	2.07892759669815	GABRQ;ANO1;SLC4A8
negative regulation of ERK1 and ERK2 cascade (GO:0070373)	3/50	0.284675793150718	0.559195517151357	0	0	1.65466448445172	2.07892759669815	DUSP4;TIMP3;SPRY1
neurotransmitter transport (GO:0006836)	4/73	0.287985615032312	0.559195517151357	0	0	1.50309439874657	1.87111916787472	SLC22A3;UNC13A;SLC1A2;ATP1A2
regulation of actin filament polymerization (GO:0030833)	4/73	0.287985615032312	0.559195517151357	0	0	1.50309439874657	1.87111916787472	ARHGAP40;PRKCE;CDC42EP3;PTK2B
regulation of actin filament-based process (GO:0032970)	4/73	0.287985615032312	0.559195517151357	0	0	1.50309439874657	1.87111916787472	RHOH;PDGFA;RHOF;CORO2B
response to molecule of bacterial origin (GO:0002237)	4/73	0.287985615032312	0.559195517151357	0	0	1.50309439874657	1.87111916787472	OTUD5;GGT7;SLPI;FZD5
actin-mediated cell contraction (GO:0070252)	1/9	0.289122419565044	0.559195517151357	0	0	3.23822341857335	4.01832790145695	ACTC1
adenosine metabolic process (GO:0046085)	1/9	0.289122419565044	0.559195517151357	0	0	3.23822341857335	4.01832790145695	ACP3
bone cell development (GO:0098751)	1/9	0.289122419565044	0.559195517151357	0	0	3.23822341857335	4.01832790145695	KIT
bone resorption (GO:0045453)	1/9	0.289122419565044	0.559195517151357	0	0	3.23822341857335	4.01832790145695	PTK2B
CD40 signaling pathway (GO:0023035)	1/9	0.289122419565044	0.559195517151357	0	0	3.23822341857335	4.01832790145695	CD40
cellular response to muramyl dipeptide (GO:0071225)	1/9	0.289122419565044	0.559195517151357	0	0	3.23822341857335	4.01832790145695	NOD1
detection of mechanical stimulus involved in sensory perception of sound (GO:0050910)	1/9	0.289122419565044	0.559195517151357	0	0	3.23822341857335	4.01832790145695	KIT
development of primary female sexual characteristics (GO:0046545)	1/9	0.289122419565044	0.559195517151357	0	0	3.23822341857335	4.01832790145695	COL9A3
DNA cytosine deamination (GO:0070383)	1/9	0.289122419565044	0.559195517151357	0	0	3.23822341857335	4.01832790145695	APOBEC3B
embryonic forelimb morphogenesis (GO:0035115)	1/9	0.289122419565044	0.559195517151357	0	0	3.23822341857335	4.01832790145695	TFAP2A
endochondral ossification (GO:0001958)	1/9	0.289122419565044	0.559195517151357	0	0	3.23822341857335	4.01832790145695	DLX5
endothelial cell chemotaxis (GO:0035767)	1/9	0.289122419565044	0.559195517151357	0	0	3.23822341857335	4.01832790145695	EGR3
fucose catabolic process (GO:0019317)	1/9	0.289122419565044	0.559195517151357	0	0	3.23822341857335	4.01832790145695	FUT1
glycerolipid biosynthetic process (GO:0045017)	1/9	0.289122419565044	0.559195517151357	0	0	3.23822341857335	4.01832790145695	CPNE1
hepoxilin biosynthetic process (GO:0051122)	1/9	0.289122419565044	0.559195517151357	0	0	3.23822341857335	4.01832790145695	ALOX12
hepoxilin metabolic process (GO:0051121)	1/9	0.289122419565044	0.559195517151357	0	0	3.23822341857335	4.01832790145695	ALOX12
interleukin-23-mediated signaling pathway (GO:0038155)	1/9	0.289122419565044	0.559195517151357	0	0	3.23822341857335	4.01832790145695	IL23A
L-ascorbic acid metabolic process (GO:0019852)	1/9	0.289122419565044	0.559195517151357	0	0	3.23822341857335	4.01832790145695	SLC2A1
L-fucose catabolic process (GO:0042355)	1/9	0.289122419565044	0.559195517151357	0	0	3.23822341857335	4.01832790145695	FUT1
L-fucose metabolic process (GO:0042354)	1/9	0.289122419565044	0.559195517151357	0	0	3.23822341857335	4.01832790145695	FUT1
leukotriene D4 biosynthetic process (GO:1901750)	1/9	0.289122419565044	0.559195517151357	0	0	3.23822341857335	4.01832790145695	GGT7
leukotriene D4 metabolic process (GO:1901748)	1/9	0.289122419565044	0.559195517151357	0	0	3.23822341857335	4.01832790145695	GGT7
mast cell mediated immunity (GO:0002448)	1/9	0.289122419565044	0.559195517151357	0	0	3.23822341857335	4.01832790145695	KIT
muscle cell fate commitment (GO:0042693)	1/9	0.289122419565044	0.559195517151357	0	0	3.23822341857335	4.01832790145695	TBX2
negative regulation of bone resorption (GO:0045779)	1/9	0.289122419565044	0.559195517151357	0	0	3.23822341857335	4.01832790145695	UBASH3B
negative regulation of exocytosis (GO:0045920)	1/9	0.289122419565044	0.559195517151357	0	0	3.23822341857335	4.01832790145695	ANXA1
negative regulation of fibrinolysis (GO:0051918)	1/9	0.289122419565044	0.559195517151357	0	0	3.23822341857335	4.01832790145695	SERPINE1
negative regulation of leukocyte proliferation (GO:0070664)	1/9	0.289122419565044	0.559195517151357	0	0	3.23822341857335	4.01832790145695	GREM1
negative regulation of lipase activity (GO:0060192)	1/9	0.289122419565044	0.559195517151357	0	0	3.23822341857335	4.01832790145695	RGS2
negative regulation of protein activation cascade (GO:2000258)	1/9	0.289122419565044	0.559195517151357	0	0	3.23822341857335	4.01832790145695	F3
phenol-containing compound biosynthetic process (GO:0046189)	1/9	0.289122419565044	0.559195517151357	0	0	3.23822341857335	4.01832790145695	MOXD1
plasminogen activation (GO:0031639)	1/9	0.289122419565044	0.559195517151357	0	0	3.23822341857335	4.01832790145695	PLAT
positive regulation of B cell differentiation (GO:0045579)	1/9	0.289122419565044	0.559195517151357	0	0	3.23822341857335	4.01832790145695	BTK
positive regulation of blood vessel endothelial cell proliferation involved in sprouting angiogenesis (GO:1903589)	1/9	0.289122419565044	0.559195517151357	0	0	3.23822341857335	4.01832790145695	PPP1R16B
positive regulation of CD8-positive, alpha-beta T cell activation (GO:2001187)	1/9	0.289122419565044	0.559195517151357	0	0	3.23822341857335	4.01832790145695	RUNX1
positive regulation of cell-cell adhesion mediated by cadherin (GO:2000049)	1/9	0.289122419565044	0.559195517151357	0	0	3.23822341857335	4.01832790145695	FOXA2
positive regulation of inositol phosphate biosynthetic process (GO:0060732)	1/9	0.289122419565044	0.559195517151357	0	0	3.23822341857335	4.01832790145695	P2RY6
positive regulation of mast cell degranulation (GO:0043306)	1/9	0.289122419565044	0.559195517151357	0	0	3.23822341857335	4.01832790145695	PLA2G3
positive regulation of memory T cell differentiation (GO:0043382)	1/9	0.289122419565044	0.559195517151357	0	0	3.23822341857335	4.01832790145695	IL23A
positive regulation of mitochondrial calcium ion concentration (GO:0051561)	1/9	0.289122419565044	0.559195517151357	0	0	3.23822341857335	4.01832790145695	TGM2
positive regulation of protein polyubiquitination (GO:1902916)	1/9	0.289122419565044	0.559195517151357	0	0	3.23822341857335	4.01832790145695	SPSB4
positive regulation of synapse maturation (GO:0090129)	1/9	0.289122419565044	0.559195517151357	0	0	3.23822341857335	4.01832790145695	RELN
positive regulation of tumor necrosis factor-mediated signaling pathway (GO:1903265)	1/9	0.289122419565044	0.559195517151357	0	0	3.23822341857335	4.01832790145695	CPNE1
protein O-linked glycosylation via threonine (GO:0018243)	1/9	0.289122419565044	0.559195517151357	0	0	3.23822341857335	4.01832790145695	GALNT3
quaternary ammonium group transport (GO:0015697)	1/9	0.289122419565044	0.559195517151357	0	0	3.23822341857335	4.01832790145695	SLC22A3
regulation of actin filament organization (GO:0110053)	1/9	0.289122419565044	0.559195517151357	0	0	3.23822341857335	4.01832790145695	CXCL12
regulation of cell adhesion molecule production (GO:0060353)	1/9	0.289122419565044	0.559195517151357	0	0	3.23822341857335	4.01832790145695	CAV1
regulation of complement-dependent cytotoxicity (GO:1903659)	1/9	0.289122419565044	0.559195517151357	0	0	3.23822341857335	4.01832790145695	IL11
regulation of dendritic cell antigen processing and presentation (GO:0002604)	1/9	0.289122419565044	0.559195517151357	0	0	3.23822341857335	4.01832790145695	NOD1
regulation of DNA-templated transcription in response to stress (GO:0043620)	1/9	0.289122419565044	0.559195517151357	0	0	3.23822341857335	4.01832790145695	TCIM
regulation of endothelial cell differentiation (GO:0045601)	1/9	0.289122419565044	0.559195517151357	0	0	3.23822341857335	4.01832790145695	TMEM100
regulation of ER to Golgi vesicle-mediated transport (GO:0060628)	1/9	0.289122419565044	0.559195517151357	0	0	3.23822341857335	4.01832790145695	GAS1
regulation of ER-associated ubiquitin-dependent protein catabolic process (GO:1903069)	1/9	0.289122419565044	0.559195517151357	0	0	3.23822341857335	4.01832790145695	CAV1
regulation of fibroblast apoptotic process (GO:2000269)	1/9	0.289122419565044	0.559195517151357	0	0	3.23822341857335	4.01832790145695	SFRP1
regulation of gap junction assembly (GO:1903596)	1/9	0.289122419565044	0.559195517151357	0	0	3.23822341857335	4.01832790145695	CAV1
regulation of glucan biosynthetic process (GO:0010962)	1/9	0.289122419565044	0.559195517151357	0	0	3.23822341857335	4.01832790145695	PPP1R3B
regulation of histone H4 acetylation (GO:0090239)	1/9	0.289122419565044	0.559195517151357	0	0	3.23822341857335	4.01832790145695	ARRB1
regulation of protein deacetylation (GO:0090311)	1/9	0.289122419565044	0.559195517151357	0	0	3.23822341857335	4.01832790145695	NNMT
regulation of T-helper 1 type immune response (GO:0002825)	1/9	0.289122419565044	0.559195517151357	0	0	3.23822341857335	4.01832790145695	IL23A
response to vitamin D (GO:0033280)	1/9	0.289122419565044	0.559195517151357	0	0	3.23822341857335	4.01832790145695	SFRP1
retinal rod cell differentiation (GO:0060221)	1/9	0.289122419565044	0.559195517151357	0	0	3.23822341857335	4.01832790145695	SOX8
semaphorin-plexin signaling pathway involved in axon guidance (GO:1902287)	1/9	0.289122419565044	0.559195517151357	0	0	3.23822341857335	4.01832790145695	PLXNA4
synapse pruning (GO:0098883)	1/9	0.289122419565044	0.559195517151357	0	0	3.23822341857335	4.01832790145695	DKK1
type B pancreatic cell differentiation (GO:0003309)	1/9	0.289122419565044	0.559195517151357	0	0	3.23822341857335	4.01832790145695	DLL1
regulation of cellular macromolecule biosynthetic process (GO:2000112)	20/468	0.293491354003014	0.565310702460604	0	0	1.15972770323599	1.4217184236081	ACVRL1;RPL10;BNC1;PDGFA;NFATC2;RHOH;TBX4;ELAVL2;PQBP1;KLF1;LYL1;PTP4A3;SOX17;ZNF37A;ZNF736;SNAI2;ZNF536;HOXB1;ENG;PHF19
establishment of endothelial barrier (GO:0061028)	2/29	0.293723994401689	0.565310702460604	0	0	1.91963661774983	2.35177512955359	PPP1R16B;PDE2A
negative regulation of mRNA catabolic process (GO:1902373)	2/29	0.293723994401689	0.565310702460604	0	0	1.91963661774983	2.35177512955359	TENT5A;TENT5C
negative regulation of wound healing (GO:0061045)	2/29	0.293723994401689	0.565310702460604	0	0	1.91963661774983	2.35177512955359	EDN1;SERPINE1
regulation of actin polymerization or depolymerization (GO:0008064)	2/29	0.293723994401689	0.565310702460604	0	0	1.91963661774983	2.35177512955359	CXCL12;ARHGAP40
regulation of gluconeogenesis (GO:0006111)	2/29	0.293723994401689	0.565310702460604	0	0	1.91963661774983	2.35177512955359	NNMT;DGKQ
regulation of neuronal synaptic plasticity (GO:0048168)	2/29	0.293723994401689	0.565310702460604	0	0	1.91963661774983	2.35177512955359	SHISA9;SHISA6
regulation of T cell mediated cytotoxicity (GO:0001914)	2/29	0.293723994401689	0.565310702460604	0	0	1.91963661774983	2.35177512955359	IL23A;CD1D
cholesterol transport (GO:0030301)	3/51	0.294908512815891	0.566549014528876	0	0	1.62010796221323	1.97829778838786	ABCA1;CAV1;CES1
intrinsic apoptotic signaling pathway in response to DNA damage (GO:0008630)	3/51	0.294908512815891	0.566549014528876	0	0	1.62010796221323	1.97829778838786	SFN;PHLDA3;BCL2L1
negative regulation of protein ubiquitination (GO:0031397)	3/51	0.294908512815891	0.566549014528876	0	0	1.62010796221323	1.97829778838786	SH3RF2;CAV1;ARRB1
DNA damage response, signal transduction by p53 class mediator (GO:0030330)	4/74	0.296382957352474	0.56868593099824	0	0	1.4815444015444	1.80171042249106	PLK3;CDKN1A;PLK2;SFN
regulation of peptide hormone secretion (GO:0090276)	4/74	0.296382957352474	0.56868593099824	0	0	1.4815444015444	1.80171042249106	DPP4;RASL10B;SLC2A1;ITPR3
anterograde trans-synaptic signaling (GO:0098916)	11/244	0.300309554686142	0.569674380825968	0	0	1.22521356761852	1.47386023136754	GABRQ;GRIN2A;CACNA1B;SLC1A2;PMP22;KCNN1;PCDHB5;LPAR3;MBP;PCDHB3;CAMKK1
positive regulation of defense response (GO:0031349)	5/98	0.300784785802754	0.569674380825968	0	0	1.39413913018173	1.67486335808685	IL23A;SERPINE1;PDE2A;PLA2G2A;CD1D
protein localization to membrane (GO:0072657)	9/195	0.302109480149105	0.569674380825968	0	0	1.25543120473996	1.50270822919555	SLC9A3R2;EHD2;RAB3C;PLEKHF1;CAV1;RFTN1;LRRC4;ANK1;S100A10
cilium movement (GO:0003341)	3/52	0.305163289214842	0.569674380825968	0	0	1.58696191027018	1.88357821731812	DNAH11;DNAH9;TTC29
negative regulation of BMP signaling pathway (GO:0030514)	3/52	0.305163289214842	0.569674380825968	0	0	1.58696191027018	1.88357821731812	GREM1;NBL1;CER1
regulation of exocytosis (GO:0017157)	3/52	0.305163289214842	0.569674380825968	0	0	1.58696191027018	1.88357821731812	RAB3C;ANXA1;RAB26
response to peptide hormone (GO:0043434)	3/52	0.305163289214842	0.569674380825968	0	0	1.58696191027018	1.88357821731812	ANXA1;IGFBP5;CAV1
artery morphogenesis (GO:0048844)	2/30	0.307618103101679	0.569674380825968	0	0	1.85098190219484	2.18211551289712	TBX2;ENG
Golgi to plasma membrane protein transport (GO:0043001)	2/30	0.307618103101679	0.569674380825968	0	0	1.85098190219484	2.18211551289712	KRT18;RAB26
ion homeostasis (GO:0050801)	2/30	0.307618103101679	0.569674380825968	0	0	1.85098190219484	2.18211551289712	SLC4A8;SLC4A11
morphogenesis of an epithelium (GO:0002009)	2/30	0.307618103101679	0.569674380825968	0	0	1.85098190219484	2.18211551289712	LAMA5;SOX8
negative regulation of gene expression, epigenetic (GO:0045814)	2/30	0.307618103101679	0.569674380825968	0	0	1.85098190219484	2.18211551289712	DNMT3B;PHF19
phosphatidylcholine acyl-chain remodeling (GO:0036151)	2/30	0.307618103101679	0.569674380825968	0	0	1.85098190219484	2.18211551289712	PLA2G2A;PLA2G3
positive regulation of B cell proliferation (GO:0030890)	2/30	0.307618103101679	0.569674380825968	0	0	1.85098190219484	2.18211551289712	CD40;NFATC2
regulation of cation transmembrane transport (GO:1904062)	2/30	0.307618103101679	0.569674380825968	0	0	1.85098190219484	2.18211551289712	SCN5A;FGF12
regulation of long-term synaptic potentiation (GO:1900271)	2/30	0.307618103101679	0.569674380825968	0	0	1.85098190219484	2.18211551289712	CALB1;RELN
regulation of natural killer cell mediated cytotoxicity (GO:0042269)	2/30	0.307618103101679	0.569674380825968	0	0	1.85098190219484	2.18211551289712	RASGRP1;MICA
positive regulation of intracellular protein transport (GO:0090316)	7/148	0.313018667149789	0.569674380825968	0	0	1.28761415360336	1.49555411890737	PLK3;RIPOR1;FZD5;BAG3;SFN;PRR5L;BBC3
cell morphogenesis involved in neuron differentiation (GO:0048667)	4/76	0.313262324109272	0.569674380825968	0	0	1.44024024024024	1.67170750457662	NTNG2;BRSK2;CDHR1;DCDC2
chloride transport (GO:0006821)	4/76	0.313262324109272	0.569674380825968	0	0	1.44024024024024	1.67170750457662	GABRQ;CLIC5;ANO1;SLC4A8
regulation of T cell proliferation (GO:0042129)	4/76	0.313262324109272	0.569674380825968	0	0	1.44024024024024	1.67170750457662	ANXA1;IL23A;TNFSF9;CD1D
fatty acid metabolic process (GO:0006631)	6/124	0.314914166930069	0.569674380825968	0	0	1.31858894860135	1.52357040883131	CPT1A;ACSL1;ACSL4;ALOX12;ECHDC3;CES1
non-canonical Wnt signaling pathway (GO:0035567)	6/124	0.314914166930069	0.569674380825968	0	0	1.31858894860135	1.52357040883131	GNAO1;SFRP1;FZD5;FRZB;PRICKLE1;WNT4
bicellular tight junction assembly (GO:0070830)	3/53	0.315432089708049	0.569674380825968	0	0	1.55514170040486	1.79434094838458	CLDN10;OCLN;FRMPD2
cellular macromolecule catabolic process (GO:0044265)	3/53	0.315432089708049	0.569674380825968	0	0	1.55514170040486	1.79434094838458	FBXO27;FBXO2;DENND3
positive regulation of B cell activation (GO:0050871)	3/53	0.315432089708049	0.569674380825968	0	0	1.55514170040486	1.79434094838458	CD40;BTK;NFATC2
positive regulation of chemokine production (GO:0032722)	3/53	0.315432089708049	0.569674380825968	0	0	1.55514170040486	1.79434094838458	EGR1;OAS1;MBP
acetyl-CoA biosynthetic process (GO:0006085)	1/10	0.315578931116582	0.569674380825968	0	0	2.87827127261851	3.3196439556336	PDHA1
adrenal gland development (GO:0030325)	1/10	0.315578931116582	0.569674380825968	0	0	2.87827127261851	3.3196439556336	WNT4
alanine transport (GO:0032328)	1/10	0.315578931116582	0.569674380825968	0	0	2.87827127261851	3.3196439556336	SLC1A4
apical protein localization (GO:0045176)	1/10	0.315578931116582	0.569674380825968	0	0	2.87827127261851	3.3196439556336	ATP8B1
arachidonate transport (GO:1903963)	1/10	0.315578931116582	0.569674380825968	0	0	2.87827127261851	3.3196439556336	ANXA1
arachidonic acid secretion (GO:0050482)	1/10	0.315578931116582	0.569674380825968	0	0	2.87827127261851	3.3196439556336	ANXA1
cell differentiation involved in metanephros development (GO:0072202)	1/10	0.315578931116582	0.569674380825968	0	0	2.87827127261851	3.3196439556336	WNT4
cellular biogenic amine catabolic process (GO:0042402)	1/10	0.315578931116582	0.569674380825968	0	0	2.87827127261851	3.3196439556336	COMT
cellular response to dopamine (GO:1903351)	1/10	0.315578931116582	0.569674380825968	0	0	2.87827127261851	3.3196439556336	TGM2
cellular response to prostaglandin stimulus (GO:0071379)	1/10	0.315578931116582	0.569674380825968	0	0	2.87827127261851	3.3196439556336	SFRP1
cellular response to purine-containing compound (GO:0071415)	1/10	0.315578931116582	0.569674380825968	0	0	2.87827127261851	3.3196439556336	P2RY6
endodermal cell fate commitment (GO:0001711)	1/10	0.315578931116582	0.569674380825968	0	0	2.87827127261851	3.3196439556336	SOX17
endothelial tube morphogenesis (GO:0061154)	1/10	0.315578931116582	0.569674380825968	0	0	2.87827127261851	3.3196439556336	ACVRL1
forelimb morphogenesis (GO:0035136)	1/10	0.315578931116582	0.569674380825968	0	0	2.87827127261851	3.3196439556336	TFAP2A
glycosphingolipid catabolic process (GO:0046479)	1/10	0.315578931116582	0.569674380825968	0	0	2.87827127261851	3.3196439556336	GLA
hematopoietic stem cell differentiation (GO:0060218)	1/10	0.315578931116582	0.569674380825968	0	0	2.87827127261851	3.3196439556336	SFRP1
ionotropic glutamate receptor signaling pathway (GO:0035235)	1/10	0.315578931116582	0.569674380825968	0	0	2.87827127261851	3.3196439556336	PTK2B
L-glutamate transmembrane transport (GO:0015813)	1/10	0.315578931116582	0.569674380825968	0	0	2.87827127261851	3.3196439556336	SLC1A2
low-density lipoprotein particle receptor catabolic process (GO:0032802)	1/10	0.315578931116582	0.569674380825968	0	0	2.87827127261851	3.3196439556336	PCSK9
low-density lipoprotein receptor particle metabolic process (GO:0032799)	1/10	0.315578931116582	0.569674380825968	0	0	2.87827127261851	3.3196439556336	PCSK9
lung epithelium development (GO:0060428)	1/10	0.315578931116582	0.569674380825968	0	0	2.87827127261851	3.3196439556336	RCN3
membrane lipid catabolic process (GO:0046466)	1/10	0.315578931116582	0.569674380825968	0	0	2.87827127261851	3.3196439556336	ENPP2
microtubule anchoring at centrosome (GO:0034454)	1/10	0.315578931116582	0.569674380825968	0	0	2.87827127261851	3.3196439556336	CCDC120
muscle cell migration (GO:0014812)	1/10	0.315578931116582	0.569674380825968	0	0	2.87827127261851	3.3196439556336	PLAT
myelin assembly (GO:0032288)	1/10	0.315578931116582	0.569674380825968	0	0	2.87827127261851	3.3196439556336	PMP22
negative regulation of cAMP-mediated signaling (GO:0043951)	1/10	0.315578931116582	0.569674380825968	0	0	2.87827127261851	3.3196439556336	PDE2A
negative regulation of establishment of protein localization (GO:1904950)	1/10	0.315578931116582	0.569674380825968	0	0	2.87827127261851	3.3196439556336	CORO2B
negative regulation of extracellular matrix organization (GO:1903054)	1/10	0.315578931116582	0.569674380825968	0	0	2.87827127261851	3.3196439556336	DPP4
negative regulation of heterotypic cell-cell adhesion (GO:0034115)	1/10	0.315578931116582	0.569674380825968	0	0	2.87827127261851	3.3196439556336	MBP
negative regulation of hormone secretion (GO:0046888)	1/10	0.315578931116582	0.569674380825968	0	0	2.87827127261851	3.3196439556336	IL11
negative regulation of inclusion body assembly (GO:0090084)	1/10	0.315578931116582	0.569674380825968	0	0	2.87827127261851	3.3196439556336	HSPA2
negative regulation of lymphocyte apoptotic process (GO:0070229)	1/10	0.315578931116582	0.569674380825968	0	0	2.87827127261851	3.3196439556336	BCL6
negative regulation of transcription by competitive promoter binding (GO:0010944)	1/10	0.315578931116582	0.569674380825968	0	0	2.87827127261851	3.3196439556336	TFAP2A
negative regulation of transcription from RNA polymerase II promoter in response to stress (GO:0097201)	1/10	0.315578931116582	0.569674380825968	0	0	2.87827127261851	3.3196439556336	BAG3
negative regulation of vascular endothelial growth factor signaling pathway (GO:1900747)	1/10	0.315578931116582	0.569674380825968	0	0	2.87827127261851	3.3196439556336	PIK3CB
negative regulation of viral-induced cytoplasmic pattern recognition receptor signaling pathway (GO:0039532)	1/10	0.315578931116582	0.569674380825968	0	0	2.87827127261851	3.3196439556336	RNF125
nerve growth factor signaling pathway (GO:0038180)	1/10	0.315578931116582	0.569674380825968	0	0	2.87827127261851	3.3196439556336	NTRK1
neuron projection fasciculation (GO:0106030)	1/10	0.315578931116582	0.569674380825968	0	0	2.87827127261851	3.3196439556336	SEMA5A
phagosome-lysosome fusion (GO:0090385)	1/10	0.315578931116582	0.569674380825968	0	0	2.87827127261851	3.3196439556336	RAB20
phosphatidylcholine catabolic process (GO:0034638)	1/10	0.315578931116582	0.569674380825968	0	0	2.87827127261851	3.3196439556336	ENPP2
positive regulation of coagulation (GO:0050820)	1/10	0.315578931116582	0.569674380825968	0	0	2.87827127261851	3.3196439556336	SERPINE1
positive regulation of dendritic spine morphogenesis (GO:0061003)	1/10	0.315578931116582	0.569674380825968	0	0	2.87827127261851	3.3196439556336	RELN
positive regulation of epidermis development (GO:0045684)	1/10	0.315578931116582	0.569674380825968	0	0	2.87827127261851	3.3196439556336	SFN
positive regulation of hemostasis (GO:1900048)	1/10	0.315578931116582	0.569674380825968	0	0	2.87827127261851	3.3196439556336	SERPINE1
positive regulation of keratinocyte migration (GO:0051549)	1/10	0.315578931116582	0.569674380825968	0	0	2.87827127261851	3.3196439556336	MMP9
positive regulation of mesenchymal cell proliferation (GO:0002053)	1/10	0.315578931116582	0.569674380825968	0	0	2.87827127261851	3.3196439556336	PDGFA
positive regulation of myoblast fusion (GO:1901741)	1/10	0.315578931116582	0.569674380825968	0	0	2.87827127261851	3.3196439556336	EHD2
positive regulation of RIG-I signaling pathway (GO:1900246)	1/10	0.315578931116582	0.569674380825968	0	0	2.87827127261851	3.3196439556336	DDX60
positive regulation of skeletal muscle tissue development (GO:0048643)	1/10	0.315578931116582	0.569674380825968	0	0	2.87827127261851	3.3196439556336	DLL1
positive regulation of tissue remodeling (GO:0034105)	1/10	0.315578931116582	0.569674380825968	0	0	2.87827127261851	3.3196439556336	IL23A
protein poly-ADP-ribosylation (GO:0070212)	1/10	0.315578931116582	0.569674380825968	0	0	2.87827127261851	3.3196439556336	ZC3HAV1
Rap protein signal transduction (GO:0032486)	1/10	0.315578931116582	0.569674380825968	0	0	2.87827127261851	3.3196439556336	PLK2
regulation of bile acid biosynthetic process (GO:0070857)	1/10	0.315578931116582	0.569674380825968	0	0	2.87827127261851	3.3196439556336	CES1
regulation of carbohydrate biosynthetic process (GO:0043255)	1/10	0.315578931116582	0.569674380825968	0	0	2.87827127261851	3.3196439556336	DGKQ
regulation of cell-cell adhesion involved in gastrulation (GO:0070587)	1/10	0.315578931116582	0.569674380825968	0	0	2.87827127261851	3.3196439556336	MBP
regulation of cell-cell adhesion mediated by integrin (GO:0033632)	1/10	0.315578931116582	0.569674380825968	0	0	2.87827127261851	3.3196439556336	DPP4
regulation of cilium movement (GO:0003352)	1/10	0.315578931116582	0.569674380825968	0	0	2.87827127261851	3.3196439556336	DNAH11
regulation of granulocyte differentiation (GO:0030852)	1/10	0.315578931116582	0.569674380825968	0	0	2.87827127261851	3.3196439556336	RUNX1
regulation of leukocyte tethering or rolling (GO:1903236)	1/10	0.315578931116582	0.569674380825968	0	0	2.87827127261851	3.3196439556336	CXCL12
regulation of long-term synaptic depression (GO:1900452)	1/10	0.315578931116582	0.569674380825968	0	0	2.87827127261851	3.3196439556336	GRID2
regulation of low-density lipoprotein particle clearance (GO:0010988)	1/10	0.315578931116582	0.569674380825968	0	0	2.87827127261851	3.3196439556336	PCSK9
regulation of macrophage migration (GO:1905521)	1/10	0.315578931116582	0.569674380825968	0	0	2.87827127261851	3.3196439556336	PTK2B
regulation of memory T cell differentiation (GO:0043380)	1/10	0.315578931116582	0.569674380825968	0	0	2.87827127261851	3.3196439556336	IL23A
regulation of neutrophil migration (GO:1902622)	1/10	0.315578931116582	0.569674380825968	0	0	2.87827127261851	3.3196439556336	RHOH
regulation of podosome assembly (GO:0071801)	1/10	0.315578931116582	0.569674380825968	0	0	2.87827127261851	3.3196439556336	LCP1
regulation of protein neddylation (GO:2000434)	1/10	0.315578931116582	0.569674380825968	0	0	2.87827127261851	3.3196439556336	EPAS1
regulation of T-helper 17 type immune response (GO:2000316)	1/10	0.315578931116582	0.569674380825968	0	0	2.87827127261851	3.3196439556336	IL23A
regulation of urine volume (GO:0035809)	1/10	0.315578931116582	0.569674380825968	0	0	2.87827127261851	3.3196439556336	NPPB
response to dopamine (GO:1903350)	1/10	0.315578931116582	0.569674380825968	0	0	2.87827127261851	3.3196439556336	TGM2
response to laminar fluid shear stress (GO:0034616)	1/10	0.315578931116582	0.569674380825968	0	0	2.87827127261851	3.3196439556336	ABCA1
secretory granule organization (GO:0033363)	1/10	0.315578931116582	0.569674380825968	0	0	2.87827127261851	3.3196439556336	ABCA1
serine family amino acid catabolic process (GO:0009071)	1/10	0.315578931116582	0.569674380825968	0	0	2.87827127261851	3.3196439556336	GLDC
smooth muscle tissue development (GO:0048745)	1/10	0.315578931116582	0.569674380825968	0	0	2.87827127261851	3.3196439556336	ENG
toxin transport (GO:1901998)	1/10	0.315578931116582	0.569674380825968	0	0	2.87827127261851	3.3196439556336	SLC22A3
UV protection (GO:0009650)	1/10	0.315578931116582	0.569674380825968	0	0	2.87827127261851	3.3196439556336	CAT
Wnt signaling pathway involved in midbrain dopaminergic neuron differentiation (GO:1904953)	1/10	0.315578931116582	0.569674380825968	0	0	2.87827127261851	3.3196439556336	WNT3A
activation of protein kinase B activity (GO:0032148)	2/31	0.321457271736319	0.57582331346216	0	0	1.78706199460916	2.02811994325315	PDGFB;NRG1
cardiac muscle cell action potential involved in contraction (GO:0086002)	2/31	0.321457271736319	0.57582331346216	0	0	1.78706199460916	2.02811994325315	SCN5A;FGF12
embryonic skeletal system morphogenesis (GO:0048704)	2/31	0.321457271736319	0.57582331346216	0	0	1.78706199460916	2.02811994325315	TFAP2A;COL2A1
negative regulation of osteoblast differentiation (GO:0045668)	2/31	0.321457271736319	0.57582331346216	0	0	1.78706199460916	2.02811994325315	GDF10;GREM1
negative regulation of peptidyl-tyrosine phosphorylation (GO:0050732)	2/31	0.321457271736319	0.57582331346216	0	0	1.78706199460916	2.02811994325315	SFRP1;CAV1
phosphatidylethanolamine metabolic process (GO:0046337)	2/31	0.321457271736319	0.57582331346216	0	0	1.78706199460916	2.02811994325315	PLA2G2A;PLA2G3
phospholipid translocation (GO:0045332)	2/31	0.321457271736319	0.57582331346216	0	0	1.78706199460916	2.02811994325315	ABCA1;ATP8B1
positive regulation of mononuclear cell migration (GO:0071677)	2/31	0.321457271736319	0.57582331346216	0	0	1.78706199460916	2.02811994325315	CXCL12;SERPINE1
positive regulation of Rho protein signal transduction (GO:0035025)	2/31	0.321457271736319	0.57582331346216	0	0	1.78706199460916	2.02811994325315	RTN4R;ARRB1
proteoglycan biosynthetic process (GO:0030166)	2/31	0.321457271736319	0.57582331346216	0	0	1.78706199460916	2.02811994325315	CHST8;GAL3ST4
regulation of calcium ion-dependent exocytosis (GO:0017158)	2/31	0.321457271736319	0.57582331346216	0	0	1.78706199460916	2.02811994325315	DOC2B;SYT17
regulation of protein secretion (GO:0050708)	6/125	0.321486336646265	0.57582331346216	0	0	1.30744004919041	1.48368327503701	DPP4;ACHE;SLC2A1;ITPR3;DISP1;TTN
cholesterol metabolic process (GO:0008203)	4/77	0.321735089183729	0.57582331346216	0	0	1.4204368752314	1.61081345075954	ABCA1;TM7SF2;CES1;APOL2
phosphatidylcholine metabolic process (GO:0046470)	4/77	0.321735089183729	0.57582331346216	0	0	1.4204368752314	1.61081345075954	ACHE;PLA2G2A;ENPP2;PLA2G3
positive regulation of tumor necrosis factor production (GO:0032760)	4/77	0.321735089183729	0.57582331346216	0	0	1.4204368752314	1.61081345075954	OAS1;FZD5;IL23A;RASGRP1
inorganic anion transport (GO:0015698)	3/54	0.325707158805642	0.580935260056481	0	0	1.5245693419068	1.71019570190917	CLIC5;ANO1;SLC4A11
positive regulation of leukocyte chemotaxis (GO:0002690)	3/54	0.325707158805642	0.580935260056481	0	0	1.5245693419068	1.71019570190917	CXCL12;RARRES2;SERPINE1
regulation of cyclin-dependent protein kinase activity (GO:1904029)	3/54	0.325707158805642	0.580935260056481	0	0	1.5245693419068	1.71019570190917	CDKN1C;CDKN1A;CDKN2B
regulation of focal adhesion assembly (GO:0051893)	3/54	0.325707158805642	0.580935260056481	0	0	1.5245693419068	1.71019570190917	ACVRL1;SFRP1;S100A10
regulation of proteolysis (GO:0030162)	3/54	0.325707158805642	0.580935260056481	0	0	1.5245693419068	1.71019570190917	ITCH;CAV1;PLAT
mitochondrion organization (GO:0007005)	8/175	0.326966518173068	0.580935260056481	0	0	1.24244988284301	1.38893162316756	CHCHD2;ATCAY;CAV2;MX2;TIMM17B;PYROXD2;SPATA18;BCL2L1
negative regulation of transcription by RNA polymerase II (GO:0000122)	28/684	0.327563195972594	0.580935260056481	0	0	1.10880228914021	1.23750571398681	TENM2;RPL10;PDGFB;PRDM1;GLIS2;BAG3;NACC2;TBX20;DNMT3B;SOX8;ZNF345;DACT1;IRX1;TFAP2A;PLK3;EDN1;CAV1;PDE2A;DKK1;MEIS2;TBX2;RUNX1;RIPPLY2;ZNF619;BCL6;ID1;SNAI2;ZNF536
positive regulation of cell growth (GO:0030307)	5/102	0.330154724831452	0.580935260056481	0	0	1.33636985059219	1.48095687818692	CPNE9;SFRP1;EDN1;UNC13A;SYT17
regulation of protein catabolic process (GO:0042176)	5/102	0.330154724831452	0.580935260056481	0	0	1.33636985059219	1.48095687818692	ITCH;RAB26;PLK2;ASB9;DACT1
B cell proliferation (GO:0042100)	2/32	0.335226374893142	0.580935260056481	0	0	1.72740341419587	1.88796423044438	CD40;RASGRP1
cellular response to topologically incorrect protein (GO:0035967)	2/32	0.335226374893142	0.580935260056481	0	0	1.72740341419587	1.88796423044438	BAG3;HSPA2
chondrocyte differentiation (GO:0002062)	2/32	0.335226374893142	0.580935260056481	0	0	1.72740341419587	1.88796423044438	RUNX1;SULF2
ERBB2 signaling pathway (GO:0038128)	2/32	0.335226374893142	0.580935260056481	0	0	1.72740341419587	1.88796423044438	NRG1;HBEGF
establishment or maintenance of epithelial cell apical/basal polarity (GO:0045197)	2/32	0.335226374893142	0.580935260056481	0	0	1.72740341419587	1.88796423044438	CRB2;ANK1
long-chain fatty acid transport (GO:0015909)	2/32	0.335226374893142	0.580935260056481	0	0	1.72740341419587	1.88796423044438	CPT1A;ACSL1
metal ion export (GO:0070839)	2/32	0.335226374893142	0.580935260056481	0	0	1.72740341419587	1.88796423044438	ATP7B;ATP1A2
negative regulation of DNA biosynthetic process (GO:2000279)	2/32	0.335226374893142	0.580935260056481	0	0	1.72740341419587	1.88796423044438	ACVRL1;CDKN1A
negative regulation of intracellular steroid hormone receptor signaling pathway (GO:0033144)	2/32	0.335226374893142	0.580935260056481	0	0	1.72740341419587	1.88796423044438	SFRP1;NODAL
negative regulation of microtubule polymerization or depolymerization (GO:0031111)	2/32	0.335226374893142	0.580935260056481	0	0	1.72740341419587	1.88796423044438	NAV3;MAPRE1
positive regulation of immune effector process (GO:0002699)	2/32	0.335226374893142	0.580935260056481	0	0	1.72740341419587	1.88796423044438	IL23A;DDX60
positive regulation of lamellipodium organization (GO:1902745)	2/32	0.335226374893142	0.580935260056481	0	0	1.72740341419587	1.88796423044438	OCLN;ENPP2
negative regulation of protein modification by small protein conjugation or removal (GO:1903321)	3/55	0.335981019372106	0.580935260056481	0	0	1.49517284335098	1.63078593316334	SH3RF2;CAV1;ARRB1
regulation of nucleic acid-templated transcription (GO:1903506)	18/430	0.33739335602013	0.580935260056481	0	0	1.13399663002487	1.23209391657	ACVRL1;BNC1;NFATC2;RHOH;TBX4;ELAVL2;PQBP1;KLF1;LYL1;PTP4A3;SOX17;ZNF37A;ZNF736;SNAI2;ZNF536;HOXB1;ENG;PHF19
glycerophospholipid biosynthetic process (GO:0046474)	8/177	0.338129490681004	0.580935260056481	0	0	1.22761770002573	1.33113821782985	DGKG;ACHE;DGKQ;PLA2G2A;CPNE1;PIK3CB;AGPAT3;PIK3R5
positive regulation of developmental process (GO:0051094)	8/177	0.338129490681004	0.580935260056481	0	0	1.22761770002573	1.33113821782985	FOXD1;RELN;LMNA;ENPP2;PDGFB;SOX8;BMP7;FOXA2
negative regulation of NF-kappaB transcription factor activity (GO:0032088)	4/79	0.338724300222394	0.580935260056481	0	0	1.38241441441441	1.49655868077016	ITCH;ARRB1;COMMD7;BMP7
plasma membrane bounded cell projection assembly (GO:0120031)	12/278	0.340591260627061	0.580935260056481	0	0	1.17034389251818	1.26054483577429	EHD2;ABLIM1;KIT;S1PR1;PMP22;PLA2G3;BBS9;DCDC2;CDH13;EMP3;RAB17;RPGR
actin filament network formation (GO:0051639)	1/11	0.341052091545416	0.580935260056481	0	0	2.59030955585464	2.7864479307292	LCP1
angiogenesis involved in wound healing (GO:0060055)	1/11	0.341052091545416	0.580935260056481	0	0	2.59030955585464	2.7864479307292	MCAM
atrial septum morphogenesis (GO:0060413)	1/11	0.341052091545416	0.580935260056481	0	0	2.59030955585464	2.7864479307292	TBX20
calcineurin-NFAT signaling cascade (GO:0033173)	1/11	0.341052091545416	0.580935260056481	0	0	2.59030955585464	2.7864479307292	NFATC2
camera-type eye morphogenesis (GO:0048593)	1/11	0.341052091545416	0.580935260056481	0	0	2.59030955585464	2.7864479307292	TBX2
cardiac muscle cell membrane repolarization (GO:0099622)	1/11	0.341052091545416	0.580935260056481	0	0	2.59030955585464	2.7864479307292	KCNJ5
carnitine shuttle (GO:0006853)	1/11	0.341052091545416	0.580935260056481	0	0	2.59030955585464	2.7864479307292	CPT1A
cell proliferation in forebrain (GO:0021846)	1/11	0.341052091545416	0.580935260056481	0	0	2.59030955585464	2.7864479307292	WNT3A
cell-cell junction maintenance (GO:0045217)	1/11	0.341052091545416	0.580935260056481	0	0	2.59030955585464	2.7864479307292	CD177
cellular response to cholesterol (GO:0071397)	1/11	0.341052091545416	0.580935260056481	0	0	2.59030955585464	2.7864479307292	CES1
cellular response to increased oxygen levels (GO:0036295)	1/11	0.341052091545416	0.580935260056481	0	0	2.59030955585464	2.7864479307292	CAV1
cellular response to interleukin-2 (GO:0071352)	1/11	0.341052091545416	0.580935260056481	0	0	2.59030955585464	2.7864479307292	PTK2B
cellular response to UV-A (GO:0071492)	1/11	0.341052091545416	0.580935260056481	0	0	2.59030955585464	2.7864479307292	MMP9
copper ion transport (GO:0006825)	1/11	0.341052091545416	0.580935260056481	0	0	2.59030955585464	2.7864479307292	ATP7B
cytidine to uridine editing (GO:0016554)	1/11	0.341052091545416	0.580935260056481	0	0	2.59030955585464	2.7864479307292	APOBEC3B
desensitization of G protein-coupled receptor signaling pathway (GO:0002029)	1/11	0.341052091545416	0.580935260056481	0	0	2.59030955585464	2.7864479307292	ARRB1
enteric nervous system development (GO:0048484)	1/11	0.341052091545416	0.580935260056481	0	0	2.59030955585464	2.7864479307292	SOX8
fatty acid homeostasis (GO:0055089)	1/11	0.341052091545416	0.580935260056481	0	0	2.59030955585464	2.7864479307292	DGAT2
Golgi inheritance (GO:0048313)	1/11	0.341052091545416	0.580935260056481	0	0	2.59030955585464	2.7864479307292	PLK3
hematopoietic stem cell proliferation (GO:0071425)	1/11	0.341052091545416	0.580935260056481	0	0	2.59030955585464	2.7864479307292	RUNX1
induction of positive chemotaxis (GO:0050930)	1/11	0.341052091545416	0.580935260056481	0	0	2.59030955585464	2.7864479307292	CXCL12
interleukin-2-mediated signaling pathway (GO:0038110)	1/11	0.341052091545416	0.580935260056481	0	0	2.59030955585464	2.7864479307292	PTK2B
lipoprotein biosynthetic process (GO:0042158)	1/11	0.341052091545416	0.580935260056481	0	0	2.59030955585464	2.7864479307292	WDR45
mesonephros development (GO:0001823)	1/11	0.341052091545416	0.580935260056481	0	0	2.59030955585464	2.7864479307292	BMP7
metanephric mesenchyme development (GO:0072075)	1/11	0.341052091545416	0.580935260056481	0	0	2.59030955585464	2.7864479307292	WNT4
midbrain dopaminergic neuron differentiation (GO:1904948)	1/11	0.341052091545416	0.580935260056481	0	0	2.59030955585464	2.7864479307292	WNT3A
negative regulation of activin receptor signaling pathway (GO:0032926)	1/11	0.341052091545416	0.580935260056481	0	0	2.59030955585464	2.7864479307292	CER1
negative regulation of calcium ion transmembrane transport (GO:1903170)	1/11	0.341052091545416	0.580935260056481	0	0	2.59030955585464	2.7864479307292	ATP1A2
negative regulation of natural killer cell mediated immunity (GO:0002716)	1/11	0.341052091545416	0.580935260056481	0	0	2.59030955585464	2.7864479307292	MICA
negative regulation of nuclear division (GO:0051784)	1/11	0.341052091545416	0.580935260056481	0	0	2.59030955585464	2.7864479307292	BMP7
negative regulation of potassium ion transmembrane transport (GO:1901380)	1/11	0.341052091545416	0.580935260056481	0	0	2.59030955585464	2.7864479307292	CAV1
negative regulation of protein maturation (GO:1903318)	1/11	0.341052091545416	0.580935260056481	0	0	2.59030955585464	2.7864479307292	GAS1
negative regulation of receptor signaling pathway via STAT (GO:1904893)	1/11	0.341052091545416	0.580935260056481	0	0	2.59030955585464	2.7864479307292	CAV1
negative regulation of T-helper cell differentiation (GO:0045623)	1/11	0.341052091545416	0.580935260056481	0	0	2.59030955585464	2.7864479307292	ANXA1
negative regulation of voltage-gated potassium channel activity (GO:1903817)	1/11	0.341052091545416	0.580935260056481	0	0	2.59030955585464	2.7864479307292	CAV1
Notch signaling involved in heart development (GO:0061314)	1/11	0.341052091545416	0.580935260056481	0	0	2.59030955585464	2.7864479307292	SNAI2
organophosphate catabolic process (GO:0046434)	1/11	0.341052091545416	0.580935260056481	0	0	2.59030955585464	2.7864479307292	ENPP2
peptidyl-proline hydroxylation (GO:0019511)	1/11	0.341052091545416	0.580935260056481	0	0	2.59030955585464	2.7864479307292	P4HA2
positive regulation by host of viral process (GO:0044794)	1/11	0.341052091545416	0.580935260056481	0	0	2.59030955585464	2.7864479307292	CAV2
positive regulation of alcohol biosynthetic process (GO:1902932)	1/11	0.341052091545416	0.580935260056481	0	0	2.59030955585464	2.7864479307292	WNT4
positive regulation of dendrite development (GO:1900006)	1/11	0.341052091545416	0.580935260056481	0	0	2.59030955585464	2.7864479307292	BMP7
positive regulation of epidermal growth factor-activated receptor activity (GO:0045741)	1/11	0.341052091545416	0.580935260056481	0	0	2.59030955585464	2.7864479307292	HBEGF
positive regulation of integrin activation (GO:0033625)	1/11	0.341052091545416	0.580935260056481	0	0	2.59030955585464	2.7864479307292	RASIP1
positive regulation of transcription from RNA polymerase II promoter in response to endoplasmic reticulum stress (GO:1990440)	1/11	0.341052091545416	0.580935260056481	0	0	2.59030955585464	2.7864479307292	CREB3L1
positive regulation of viral release from host cell (GO:1902188)	1/11	0.341052091545416	0.580935260056481	0	0	2.59030955585464	2.7864479307292	CAV2
protein kinase C-activating G protein-coupled receptor signaling pathway (GO:0007205)	1/11	0.341052091545416	0.580935260056481	0	0	2.59030955585464	2.7864479307292	GAP43
protein localization to phagophore assembly site (GO:0034497)	1/11	0.341052091545416	0.580935260056481	0	0	2.59030955585464	2.7864479307292	WDR45
pyrimidine nucleoside salvage (GO:0043097)	1/11	0.341052091545416	0.580935260056481	0	0	2.59030955585464	2.7864479307292	CDA
pyrimidine-containing compound salvage (GO:0008655)	1/11	0.341052091545416	0.580935260056481	0	0	2.59030955585464	2.7864479307292	CDA
regulation of calcium ion transmembrane transport via high voltage-gated calcium channel (GO:1902514)	1/11	0.341052091545416	0.580935260056481	0	0	2.59030955585464	2.7864479307292	NPPA
regulation of cardiac muscle cell apoptotic process (GO:0010665)	1/11	0.341052091545416	0.580935260056481	0	0	2.59030955585464	2.7864479307292	ENG
regulation of cysteine-type endopeptidase activity involved in apoptotic signaling pathway (GO:2001267)	1/11	0.341052091545416	0.580935260056481	0	0	2.59030955585464	2.7864479307292	MMP9
regulation of inclusion body assembly (GO:0090083)	1/11	0.341052091545416	0.580935260056481	0	0	2.59030955585464	2.7864479307292	HSPA2
regulation of lamellipodium morphogenesis (GO:2000392)	1/11	0.341052091545416	0.580935260056481	0	0	2.59030955585464	2.7864479307292	ENPP2
regulation of mesenchymal cell proliferation (GO:0010464)	1/11	0.341052091545416	0.580935260056481	0	0	2.59030955585464	2.7864479307292	PDGFA
regulation of monocyte chemotactic protein-1 production (GO:0071637)	1/11	0.341052091545416	0.580935260056481	0	0	2.59030955585464	2.7864479307292	OAS1
regulation of stress-activated protein kinase signaling cascade (GO:0070302)	1/11	0.341052091545416	0.580935260056481	0	0	2.59030955585464	2.7864479307292	GREM1
regulation of synapse maturation (GO:0090128)	1/11	0.341052091545416	0.580935260056481	0	0	2.59030955585464	2.7864479307292	RELN
response to corticosteroid (GO:0031960)	1/11	0.341052091545416	0.580935260056481	0	0	2.59030955585464	2.7864479307292	CALCR
response to prostaglandin E (GO:0034695)	1/11	0.341052091545416	0.580935260056481	0	0	2.59030955585464	2.7864479307292	SFRP1
signal peptide processing (GO:0006465)	1/11	0.341052091545416	0.580935260056481	0	0	2.59030955585464	2.7864479307292	HM13
vasoconstriction (GO:0042310)	1/11	0.341052091545416	0.580935260056481	0	0	2.59030955585464	2.7864479307292	EDN1
autophagosome organization (GO:1905037)	3/56	0.346246473078453	0.588506586547305	0	0	1.46688564662745	1.55578538223988	MAP1LC3A;TP53INP2;WDR45
chemokine-mediated signaling pathway (GO:0070098)	3/56	0.346246473078453	0.588506586547305	0	0	1.46688564662745	1.55578538223988	CXCL12;PTK2B;ACKR3
positive regulation of establishment of protein localization to mitochondrion (GO:1903749)	3/56	0.346246473078453	0.588506586547305	0	0	1.46688564662745	1.55578538223988	FZD5;SFN;BBC3
tight junction assembly (GO:0120192)	3/56	0.346246473078453	0.588506586547305	0	0	1.46688564662745	1.55578538223988	CLDN10;OCLN;FRMPD2
response to interferon-gamma (GO:0034341)	4/80	0.347232033628352	0.589862529814307	0	0	1.36415362731152	1.44294992055736	IFITM3;CD40;IFITM1;GBP4
lytic vacuole organization (GO:0080171)	2/33	0.348911485424406	0.590072848899155	0	0	1.6715937744544	1.76008295477589	ABCA1;ACP3
positive regulation of cytokine production involved in immune response (GO:0002720)	2/33	0.348911485424406	0.590072848899155	0	0	1.6715937744544	1.76008295477589	FZD5;KIT
positive regulation of organelle organization (GO:0010638)	2/33	0.348911485424406	0.590072848899155	0	0	1.6715937744544	1.76008295477589	ANXA1;DOC2B
positive regulation of receptor signaling pathway via JAK-STAT (GO:0046427)	2/33	0.348911485424406	0.590072848899155	0	0	1.6715937744544	1.76008295477589	KIT;PTK2B
regulation of interleukin-17 production (GO:0032660)	2/33	0.348911485424406	0.590072848899155	0	0	1.6715937744544	1.76008295477589	IL23A;RFTN1
RNA stabilization (GO:0043489)	2/33	0.348911485424406	0.590072848899155	0	0	1.6715937744544	1.76008295477589	TENT5A;TENT5C
very long-chain fatty acid metabolic process (GO:0000038)	2/33	0.348911485424406	0.590072848899155	0	0	1.6715937744544	1.76008295477589	ACSL1;ELOVL2
regulation of immune response (GO:0050776)	8/179	0.349348786309102	0.590072848899155	0	0	1.21313246885329	1.27583257527717	COL1A1;IFITM1;CD40;COL2A1;BCL6;CD1D;MICA;MICB
regulation of response to external stimulus (GO:0032101)	6/130	0.354599175174166	0.590072848899155	0	0	1.25439286650931	1.30051339423439	ANXA1;BCL6;ADGRA2;CAV1;PIK3AP1;FOXA2
positive regulation of NF-kappaB transcription factor activity (GO:0051092)	7/155	0.355259710932172	0.590072848899155	0	0	1.226264256115	1.26906845315328	NTRK1;CD40;CAV1;BTK;ROR1;NOD1;EDA2R
positive regulation of tumor necrosis factor superfamily cytokine production (GO:1903557)	4/81	0.355742873233508	0.590072848899155	0	0	1.34636714636715	1.39153382639163	OAS1;FZD5;IL23A;RASGRP1
regulation of reactive oxygen species metabolic process (GO:2000377)	3/57	0.356496599782729	0.590072848899155	0	0	1.43964612385665	1.48489503213276	TFAP2A;CDKN1A;PDGFB
regulation of inflammatory response (GO:0050727)	9/206	0.359366365854501	0.590072848899155	0	0	1.1846472599192	1.21238327965684	LRFN5;ANXA1;BCL6;IL23A;SERPINE1;PDE2A;PLA2G2A;PIK3AP1;MMP9
protein processing (GO:0016485)	5/106	0.359780422090308	0.590072848899155	0	0	1.28317635552459	1.31174162204792	PCSK1;HM13;PCSK9;TMPRSS2;F3
cellular response to metal ion (GO:0071248)	6/131	0.361257431633428	0.590072848899155	0	0	1.24429268292683	1.2668945972641	CPNE9;TFAP2A;CPNE1;SCN5A;MMP9;SYT17
cell-substrate junction assembly (GO:0007044)	2/34	0.362499806577074	0.590072848899155	0	0	1.61927223719677	1.64312628427095	LAMB3;ITGA6
negative regulation of blood vessel endothelial cell migration (GO:0043537)	2/34	0.362499806577074	0.590072848899155	0	0	1.61927223719677	1.64312628427095	ACVRL1;ANGPT2
phosphatidylserine metabolic process (GO:0006658)	2/34	0.362499806577074	0.590072848899155	0	0	1.61927223719677	1.64312628427095	PLA2G2A;PLA2G3
positive regulation of calcium ion transport into cytosol (GO:0010524)	2/34	0.362499806577074	0.590072848899155	0	0	1.61927223719677	1.64312628427095	CALCR;CAV1
positive regulation of epidermal growth factor receptor signaling pathway (GO:0045742)	2/34	0.362499806577074	0.590072848899155	0	0	1.61927223719677	1.64312628427095	MMP9;HBEGF
positive regulation of interleukin-12 production (GO:0032735)	2/34	0.362499806577074	0.590072848899155	0	0	1.61927223719677	1.64312628427095	CD40;IL23A
positive regulation of mitochondrial outer membrane permeabilization involved in apoptotic signaling pathway (GO:1901030)	2/34	0.362499806577074	0.590072848899155	0	0	1.61927223719677	1.64312628427095	SFN;BBC3
regulation of activated T cell proliferation (GO:0046006)	2/34	0.362499806577074	0.590072848899155	0	0	1.61927223719677	1.64312628427095	IL23A;TNFSF9
regulation of myoblast differentiation (GO:0045661)	2/34	0.362499806577074	0.590072848899155	0	0	1.61927223719677	1.64312628427095	SOX8;DLL1
response to steroid hormone (GO:0048545)	2/34	0.362499806577074	0.590072848899155	0	0	1.61927223719677	1.64312628427095	CAV1;ATP1A2
secondary alcohol biosynthetic process (GO:1902653)	2/34	0.362499806577074	0.590072848899155	0	0	1.61927223719677	1.64312628427095	TM7SF2;CES1
regulation of intracellular signal transduction (GO:1902531)	18/437	0.362574836016853	0.590072848899155	0	0	1.11463736957336	1.13082678830836	PPP1R16B;NTRK1;PLK3;VWF;NRK;PDE2A;RHOH;RHOF;PRDM1;ARHGAP45;ARHGAP23;TIAM2;RCN3;GRM2;RRAS;ARHGAP40;MCF2L;CPNE1
positive regulation of protein ubiquitination (GO:0031398)	4/82	0.364252710444498	0.590072848899155	0	0	1.32903672903673	1.34220401791586	ANGPT1;CAV1;PRICKLE1;SPSB4
regulation of cyclin-dependent protein serine/threonine kinase activity (GO:0000079)	4/82	0.364252710444498	0.590072848899155	0	0	1.32903672903673	1.34220401791586	CDKN1C;CDKN1A;CDKN2B;PDGFB
actin crosslink formation (GO:0051764)	1/12	0.365578403042902	0.590072848899155	0	0	2.35470451486602	2.3694791408083	LCP1
angiotensin maturation (GO:0002003)	1/12	0.365578403042902	0.590072848899155	0	0	2.35470451486602	2.3694791408083	CES1
ATP transport (GO:0015867)	1/12	0.365578403042902	0.590072848899155	0	0	2.35470451486602	2.3694791408083	SLC17A9
axonal fasciculation (GO:0007413)	1/12	0.365578403042902	0.590072848899155	0	0	2.35470451486602	2.3694791408083	SEMA5A
calcineurin-mediated signaling (GO:0097720)	1/12	0.365578403042902	0.590072848899155	0	0	2.35470451486602	2.3694791408083	NFATC2
cardiocyte differentiation (GO:0035051)	1/12	0.365578403042902	0.590072848899155	0	0	2.35470451486602	2.3694791408083	NRG1
carnitine metabolic process (GO:0009437)	1/12	0.365578403042902	0.590072848899155	0	0	2.35470451486602	2.3694791408083	CPT1A
catecholamine biosynthetic process (GO:0042423)	1/12	0.365578403042902	0.590072848899155	0	0	2.35470451486602	2.3694791408083	MOXD1
cell cycle checkpoint signaling (GO:0000075)	1/12	0.365578403042902	0.590072848899155	0	0	2.35470451486602	2.3694791408083	PLK2
cell differentiation in hindbrain (GO:0021533)	1/12	0.365578403042902	0.590072848899155	0	0	2.35470451486602	2.3694791408083	GRID2
cellular response to nitrogen levels (GO:0043562)	1/12	0.365578403042902	0.590072848899155	0	0	2.35470451486602	2.3694791408083	MAP1LC3A
cellular response to nitrogen starvation (GO:0006995)	1/12	0.365578403042902	0.590072848899155	0	0	2.35470451486602	2.3694791408083	MAP1LC3A
cochlea morphogenesis (GO:0090103)	1/12	0.365578403042902	0.590072848899155	0	0	2.35470451486602	2.3694791408083	MYO3A
dermatan sulfate biosynthetic process (GO:0030208)	1/12	0.365578403042902	0.590072848899155	0	0	2.35470451486602	2.3694791408083	BGN
digestive system development (GO:0055123)	1/12	0.365578403042902	0.590072848899155	0	0	2.35470451486602	2.3694791408083	KIT
epithelial cell-cell adhesion (GO:0090136)	1/12	0.365578403042902	0.590072848899155	0	0	2.35470451486602	2.3694791408083	KIT
ethanol oxidation (GO:0006069)	1/12	0.365578403042902	0.590072848899155	0	0	2.35470451486602	2.3694791408083	ACSS2
fat-soluble vitamin catabolic process (GO:0042363)	1/12	0.365578403042902	0.590072848899155	0	0	2.35470451486602	2.3694791408083	CYP26A1
glycine metabolic process (GO:0006544)	1/12	0.365578403042902	0.590072848899155	0	0	2.35470451486602	2.3694791408083	GLDC
Golgi localization (GO:0051645)	1/12	0.365578403042902	0.590072848899155	0	0	2.35470451486602	2.3694791408083	RIPOR1
inorganic ion transmembrane transport (GO:0098660)	1/12	0.365578403042902	0.590072848899155	0	0	2.35470451486602	2.3694791408083	ABCC9
keratan sulfate catabolic process (GO:0042340)	1/12	0.365578403042902	0.590072848899155	0	0	2.35470451486602	2.3694791408083	ACAN
lysine catabolic process (GO:0006554)	1/12	0.365578403042902	0.590072848899155	0	0	2.35470451486602	2.3694791408083	PIPOX
lysine metabolic process (GO:0006553)	1/12	0.365578403042902	0.590072848899155	0	0	2.35470451486602	2.3694791408083	PIPOX
magnesium ion transport (GO:0015693)	1/12	0.365578403042902	0.590072848899155	0	0	2.35470451486602	2.3694791408083	NIPAL1
melanocyte differentiation (GO:0030318)	1/12	0.365578403042902	0.590072848899155	0	0	2.35470451486602	2.3694791408083	KIT
microtubule anchoring at microtubule organizing center (GO:0072393)	1/12	0.365578403042902	0.590072848899155	0	0	2.35470451486602	2.3694791408083	CCDC120
mitochondrion distribution (GO:0048311)	1/12	0.365578403042902	0.590072848899155	0	0	2.35470451486602	2.3694791408083	ATCAY
mitotic G1/S transition checkpoint signaling (GO:0044819)	1/12	0.365578403042902	0.590072848899155	0	0	2.35470451486602	2.3694791408083	PLK3
modulation by host of viral process (GO:0044788)	1/12	0.365578403042902	0.590072848899155	0	0	2.35470451486602	2.3694791408083	CAV2
morphogenesis of a polarized epithelium (GO:0001738)	1/12	0.365578403042902	0.590072848899155	0	0	2.35470451486602	2.3694791408083	LAMA5
negative regulation of cellular response to vascular endothelial growth factor stimulus (GO:1902548)	1/12	0.365578403042902	0.590072848899155	0	0	2.35470451486602	2.3694791408083	PIK3CB
negative regulation of heart contraction (GO:0045822)	1/12	0.365578403042902	0.590072848899155	0	0	2.35470451486602	2.3694791408083	ATP1A2
negative regulation of JUN kinase activity (GO:0043508)	1/12	0.365578403042902	0.590072848899155	0	0	2.35470451486602	2.3694791408083	NPPA
negative regulation of microtubule polymerization (GO:0031115)	1/12	0.365578403042902	0.590072848899155	0	0	2.35470451486602	2.3694791408083	MAPRE1
negative regulation of production of miRNAs involved in gene silencing by miRNA (GO:1903799)	1/12	0.365578403042902	0.590072848899155	0	0	2.35470451486602	2.3694791408083	BCDIN3D
nucleoside salvage (GO:0043174)	1/12	0.365578403042902	0.590072848899155	0	0	2.35470451486602	2.3694791408083	CDA
phagolysosome assembly (GO:0001845)	1/12	0.365578403042902	0.590072848899155	0	0	2.35470451486602	2.3694791408083	RAB20
phasic smooth muscle contraction (GO:0014821)	1/12	0.365578403042902	0.590072848899155	0	0	2.35470451486602	2.3694791408083	EDN1
phospholipid efflux (GO:0033700)	1/12	0.365578403042902	0.590072848899155	0	0	2.35470451486602	2.3694791408083	ABCA1
positive regulation of actin filament depolymerization (GO:0030836)	1/12	0.365578403042902	0.590072848899155	0	0	2.35470451486602	2.3694791408083	SEMA5A
positive regulation of branching involved in ureteric bud morphogenesis (GO:0090190)	1/12	0.365578403042902	0.590072848899155	0	0	2.35470451486602	2.3694791408083	SOX8
positive regulation of cellular senescence (GO:2000774)	1/12	0.365578403042902	0.590072848899155	0	0	2.35470451486602	2.3694791408083	CGAS
positive regulation of myeloid leukocyte mediated immunity (GO:0002888)	1/12	0.365578403042902	0.590072848899155	0	0	2.35470451486602	2.3694791408083	CD177
positive regulation of protein depolymerization (GO:1901881)	1/12	0.365578403042902	0.590072848899155	0	0	2.35470451486602	2.3694791408083	SEMA5A
positive regulation of pseudopodium assembly (GO:0031274)	1/12	0.365578403042902	0.590072848899155	0	0	2.35470451486602	2.3694791408083	CDC42EP3
positive regulation of T-helper 1 type immune response (GO:0002827)	1/12	0.365578403042902	0.590072848899155	0	0	2.35470451486602	2.3694791408083	IL23A
positive regulation of T-helper 17 type immune response (GO:2000318)	1/12	0.365578403042902	0.590072848899155	0	0	2.35470451486602	2.3694791408083	IL23A
presynapse organization (GO:0099172)	1/12	0.365578403042902	0.590072848899155	0	0	2.35470451486602	2.3694791408083	WNT3A
pyrimidine-containing compound metabolic process (GO:0072527)	1/12	0.365578403042902	0.590072848899155	0	0	2.35470451486602	2.3694791408083	TPK1
regulation of actin filament depolymerization (GO:0030834)	1/12	0.365578403042902	0.590072848899155	0	0	2.35470451486602	2.3694791408083	SEMA5A
regulation of alcohol biosynthetic process (GO:1902930)	1/12	0.365578403042902	0.590072848899155	0	0	2.35470451486602	2.3694791408083	DGKQ
regulation of angiotensin levels in blood (GO:0002002)	1/12	0.365578403042902	0.590072848899155	0	0	2.35470451486602	2.3694791408083	CES1
regulation of axon regeneration (GO:0048679)	1/12	0.365578403042902	0.590072848899155	0	0	2.35470451486602	2.3694791408083	RTN4R
regulation of CD4-positive, alpha-beta T cell differentiation (GO:0043370)	1/12	0.365578403042902	0.590072848899155	0	0	2.35470451486602	2.3694791408083	RUNX1
regulation of cell communication by electrical coupling involved in cardiac conduction (GO:1901844)	1/12	0.365578403042902	0.590072848899155	0	0	2.35470451486602	2.3694791408083	CAV1
regulation of dendritic cell differentiation (GO:2001198)	1/12	0.365578403042902	0.590072848899155	0	0	2.35470451486602	2.3694791408083	LGALS1
regulation of glycogen metabolic process (GO:0070873)	1/12	0.365578403042902	0.590072848899155	0	0	2.35470451486602	2.3694791408083	PPP1R3B
regulation of hemopoiesis (GO:1903706)	1/12	0.365578403042902	0.590072848899155	0	0	2.35470451486602	2.3694791408083	RUNX1
regulation of histone H3-K9 methylation (GO:0051570)	1/12	0.365578403042902	0.590072848899155	0	0	2.35470451486602	2.3694791408083	DNMT3B
regulation of keratinocyte migration (GO:0051547)	1/12	0.365578403042902	0.590072848899155	0	0	2.35470451486602	2.3694791408083	MMP9
regulation of myoblast fusion (GO:1901739)	1/12	0.365578403042902	0.590072848899155	0	0	2.35470451486602	2.3694791408083	EHD2
regulation of pseudopodium assembly (GO:0031272)	1/12	0.365578403042902	0.590072848899155	0	0	2.35470451486602	2.3694791408083	CDC42EP3
regulation of response to oxidative stress (GO:1902882)	1/12	0.365578403042902	0.590072848899155	0	0	2.35470451486602	2.3694791408083	GGT7
regulation of ventricular cardiac muscle cell action potential (GO:0098911)	1/12	0.365578403042902	0.590072848899155	0	0	2.35470451486602	2.3694791408083	CAV1
replicative senescence (GO:0090399)	1/12	0.365578403042902	0.590072848899155	0	0	2.35470451486602	2.3694791408083	SERPINE1
sphingoid metabolic process (GO:0046519)	1/12	0.365578403042902	0.590072848899155	0	0	2.35470451486602	2.3694791408083	PLPP2
urogenital system development (GO:0001655)	1/12	0.365578403042902	0.590072848899155	0	0	2.35470451486602	2.3694791408083	ANXA1
autophagosome assembly (GO:0000045)	3/58	0.366724756585083	0.590436489945555	0	0	1.4133971291866	1.41784041777261	MAP1LC3A;TP53INP2;WDR45
membrane lipid biosynthetic process (GO:0046467)	3/58	0.366724756585083	0.590436489945555	0	0	1.4133971291866	1.41784041777261	ELOVL2;PLPP2;GBGT1
positive regulation of mitochondrion organization (GO:0010822)	3/58	0.366724756585083	0.590436489945555	0	0	1.4133971291866	1.41784041777261	HRK;MMP9;BBC3
receptor metabolic process (GO:0043112)	3/58	0.366724756585083	0.590436489945555	0	0	1.4133971291866	1.41784041777261	CAV1;MX2;ACKR3
negative regulation of nucleic acid-templated transcription (GO:1903507)	19/464	0.366743582261629	0.590436489945555	0	0	1.10781557535839	1.11124134110302	CDKN1C;TFAP2A;FOXD1;ATP8B1;PDGFB;NRG1;PRICKLE1;COMMD7;BMP7;GLIS2;TBX2;SFRP1;BCL6;CREB3L1;NACC2;ID1;TBX20;SOX8;WNT4
positive regulation of plasma membrane bounded cell projection assembly (GO:0120034)	4/83	0.372757539754126	0.595886929432851	0	0	1.31214505644885	1.29486029842908	TENM2;OCLN;CDC42EP3;EPS8L2
blood vessel diameter maintenance (GO:0097746)	2/35	0.375979607290295	0.595886929432851	0	0	1.57012170219717	1.53592503716793	NPPB;EDN1
cellular response to amyloid-beta (GO:1904646)	2/35	0.375979607290295	0.595886929432851	0	0	1.57012170219717	1.53592503716793	NTRK1;GRIN2A
cellular response to virus (GO:0098586)	2/35	0.375979607290295	0.595886929432851	0	0	1.57012170219717	1.53592503716793	OAS1;VWCE
cholesterol biosynthetic process (GO:0006695)	2/35	0.375979607290295	0.595886929432851	0	0	1.57012170219717	1.53592503716793	TM7SF2;CES1
embryonic skeletal system development (GO:0048706)	2/35	0.375979607290295	0.595886929432851	0	0	1.57012170219717	1.53592503716793	COL1A1;SULF2
intracellular pH reduction (GO:0051452)	2/35	0.375979607290295	0.595886929432851	0	0	1.57012170219717	1.53592503716793	RAB20;DMXL2
muscle cell differentiation (GO:0042692)	2/35	0.375979607290295	0.595886929432851	0	0	1.57012170219717	1.53592503716793	POPDC3;NEB
negative regulation of epithelial cell migration (GO:0010633)	2/35	0.375979607290295	0.595886929432851	0	0	1.57012170219717	1.53592503716793	ACVRL1;STC1
negative regulation of neurogenesis (GO:0050768)	2/35	0.375979607290295	0.595886929432851	0	0	1.57012170219717	1.53592503716793	RTN4R;WNT3A
peptidyl-tyrosine dephosphorylation (GO:0035335)	2/35	0.375979607290295	0.595886929432851	0	0	1.57012170219717	1.53592503716793	DUSP4;UBASH3B
positive regulation of reproductive process (GO:2000243)	2/35	0.375979607290295	0.595886929432851	0	0	1.57012170219717	1.53592503716793	BNC1;INHBB
regulation of ion transmembrane transport (GO:0034765)	2/35	0.375979607290295	0.595886929432851	0	0	1.57012170219717	1.53592503716793	KCNJ5;KCNJ12
regulation of postsynaptic membrane potential (GO:0060078)	2/35	0.375979607290295	0.595886929432851	0	0	1.57012170219717	1.53592503716793	GRIN2A;GRID2
regulation of TORC1 signaling (GO:1903432)	2/35	0.375979607290295	0.595886929432851	0	0	1.57012170219717	1.53592503716793	DGKQ;RNF152
response to estrogen (GO:0043627)	2/35	0.375979607290295	0.595886929432851	0	0	1.57012170219717	1.53592503716793	SFRP1;CAV1
phospholipid transport (GO:0015914)	3/59	0.37692457596779	0.595886929432851	0	0	1.38808559861191	1.35436924274674	ABCA1;ATP8B1;PLTP
positive regulation of apoptotic signaling pathway (GO:2001235)	3/59	0.37692457596779	0.595886929432851	0	0	1.38808559861191	1.35436924274674	CAV1;BBC3;BCL2L1
regulation of cytokinesis (GO:0032465)	4/84	0.381253460486045	0.595886929432851	0	0	1.29567567567568	1.24940823025814	PLK3;PRKCE;PLK2;BCL2L1
lipid transport (GO:0006869)	5/109	0.382057528970407	0.595886929432851	0	0	1.24596648277298	1.19884911682284	ABCA1;ACSL1;ATP8B1;PLTP;APOL2
regulation of protein ubiquitination (GO:0031396)	5/109	0.382057528970407	0.595886929432851	0	0	1.24596648277298	1.19884911682284	SH3RF2;ANGPT1;CAV1;ARRB1;PRICKLE1
antigen receptor-mediated signaling pathway (GO:0050851)	8/185	0.383243451508671	0.595886929432851	0	0	1.17164087447802	1.12370301014004	ZAP70;NFAM1;RFTN1;BTK;PDE4B;NFATC2;PIK3CB;PAG1
negative regulation of cellular macromolecule biosynthetic process (GO:2000113)	22/547	0.384077588978983	0.595886929432851	0	0	1.08714417623005	1.04029988616698	CDKN1C;ACVRL1;TFAP2A;CDKN1A;FOXD1;IGFBP5;ATP8B1;PDGFB;NRG1;PRICKLE1;COMMD7;BMP7;GLIS2;TBX2;SFRP1;BCL6;CREB3L1;NACC2;ID1;TBX20;SOX8;WNT4
apical junction assembly (GO:0043297)	3/60	0.387089963334041	0.595886929432851	0	0	1.36366219191704	1.29424926299021	CLDN10;OCLN;FRMPD2
cellular protein catabolic process (GO:0044257)	3/60	0.387089963334041	0.595886929432851	0	0	1.36366219191704	1.29424926299021	PCSK9;DENND3;SPATA18
cellular response to chemokine (GO:1990869)	3/60	0.387089963334041	0.595886929432851	0	0	1.36366219191704	1.29424926299021	CXCL12;PTK2B;ACKR3
homophilic cell adhesion via plasma membrane adhesion molecules (GO:0007156)	3/60	0.387089963334041	0.595886929432851	0	0	1.36366219191704	1.29424926299021	CDH4;CDH13;NECTIN4
antifungal innate immune response (GO:0061760)	1/13	0.389193014790149	0.595886929432851	0	0	2.15836698070884	2.03680748567062	RARRES2
cardiac cell development (GO:0055006)	1/13	0.389193014790149	0.595886929432851	0	0	2.15836698070884	2.03680748567062	TTN
cardiac right ventricle morphogenesis (GO:0003215)	1/13	0.389193014790149	0.595886929432851	0	0	2.15836698070884	2.03680748567062	TBX20
cellular biogenic amine metabolic process (GO:0006576)	1/13	0.389193014790149	0.595886929432851	0	0	2.15836698070884	2.03680748567062	SLC22A3
cellular potassium ion homeostasis (GO:0030007)	1/13	0.389193014790149	0.595886929432851	0	0	2.15836698070884	2.03680748567062	ATP1A2
chondroitin sulfate catabolic process (GO:0030207)	1/13	0.389193014790149	0.595886929432851	0	0	2.15836698070884	2.03680748567062	BGN
cranial nerve development (GO:0021545)	1/13	0.389193014790149	0.595886929432851	0	0	2.15836698070884	2.03680748567062	TFAP2A
dermatan sulfate metabolic process (GO:0030205)	1/13	0.389193014790149	0.595886929432851	0	0	2.15836698070884	2.03680748567062	BGN
DNA deamination (GO:0045006)	1/13	0.389193014790149	0.595886929432851	0	0	2.15836698070884	2.03680748567062	APOBEC3B
embryonic hemopoiesis (GO:0035162)	1/13	0.389193014790149	0.595886929432851	0	0	2.15836698070884	2.03680748567062	KIT
entry into host (GO:0044409)	1/13	0.389193014790149	0.595886929432851	0	0	2.15836698070884	2.03680748567062	MET
fatty acid elongation (GO:0030497)	1/13	0.389193014790149	0.595886929432851	0	0	2.15836698070884	2.03680748567062	ELOVL2
high-density lipoprotein particle assembly (GO:0034380)	1/13	0.389193014790149	0.595886929432851	0	0	2.15836698070884	2.03680748567062	ABCA1
homeostasis of number of cells (GO:0048872)	1/13	0.389193014790149	0.595886929432851	0	0	2.15836698070884	2.03680748567062	PLA2G2A
icosanoid secretion (GO:0032309)	1/13	0.389193014790149	0.595886929432851	0	0	2.15836698070884	2.03680748567062	ANXA1
intracellular sterol transport (GO:0032366)	1/13	0.389193014790149	0.595886929432851	0	0	2.15836698070884	2.03680748567062	ABCA1
lipid oxidation (GO:0034440)	1/13	0.389193014790149	0.595886929432851	0	0	2.15836698070884	2.03680748567062	ALOX12
negative regulation of adenylate cyclase activity (GO:0007194)	1/13	0.389193014790149	0.595886929432851	0	0	2.15836698070884	2.03680748567062	GRM2
negative regulation of autophagosome assembly (GO:1902902)	1/13	0.389193014790149	0.595886929432851	0	0	2.15836698070884	2.03680748567062	FEZ1
negative regulation of CD4-positive, alpha-beta T cell activation (GO:2000515)	1/13	0.389193014790149	0.595886929432851	0	0	2.15836698070884	2.03680748567062	RUNX1
negative regulation of chromatin organization (GO:1905268)	1/13	0.389193014790149	0.595886929432851	0	0	2.15836698070884	2.03680748567062	H1-6
negative regulation of chromatin silencing (GO:0031936)	1/13	0.389193014790149	0.595886929432851	0	0	2.15836698070884	2.03680748567062	H1-6
negative regulation of gene silencing (GO:0060969)	1/13	0.389193014790149	0.595886929432851	0	0	2.15836698070884	2.03680748567062	H1-6
negative regulation of histone methylation (GO:0031061)	1/13	0.389193014790149	0.595886929432851	0	0	2.15836698070884	2.03680748567062	DNMT3B
negative regulation of hydrogen peroxide-induced cell death (GO:1903206)	1/13	0.389193014790149	0.595886929432851	0	0	2.15836698070884	2.03680748567062	MET
negative regulation of macromolecule biosynthetic process (GO:0010558)	1/13	0.389193014790149	0.595886929432851	0	0	2.15836698070884	2.03680748567062	EDN1
negative regulation of macrophage derived foam cell differentiation (GO:0010745)	1/13	0.389193014790149	0.595886929432851	0	0	2.15836698070884	2.03680748567062	ABCA1
negative regulation of myotube differentiation (GO:0010832)	1/13	0.389193014790149	0.595886929432851	0	0	2.15836698070884	2.03680748567062	BHLHA15
negative regulation of vascular endothelial growth factor receptor signaling pathway (GO:0030948)	1/13	0.389193014790149	0.595886929432851	0	0	2.15836698070884	2.03680748567062	CNMD
pathway-restricted SMAD protein phosphorylation (GO:0060389)	1/13	0.389193014790149	0.595886929432851	0	0	2.15836698070884	2.03680748567062	GDF6
plasma membrane repair (GO:0001778)	1/13	0.389193014790149	0.595886929432851	0	0	2.15836698070884	2.03680748567062	AHNAK2
plasma membrane tubulation (GO:0097320)	1/13	0.389193014790149	0.595886929432851	0	0	2.15836698070884	2.03680748567062	EHD2
positive regulation of adaptive immune response based on somatic recombination of immune receptors built from immunoglobulin superfamily domains (GO:0002824)	1/13	0.389193014790149	0.595886929432851	0	0	2.15836698070884	2.03680748567062	IL23A
positive regulation of calcium ion-dependent exocytosis (GO:0045956)	1/13	0.389193014790149	0.595886929432851	0	0	2.15836698070884	2.03680748567062	DOC2B
positive regulation of calcium-mediated signaling (GO:0050850)	1/13	0.389193014790149	0.595886929432851	0	0	2.15836698070884	2.03680748567062	CDH13
positive regulation of cellular carbohydrate metabolic process (GO:0010676)	1/13	0.389193014790149	0.595886929432851	0	0	2.15836698070884	2.03680748567062	PRKCE
positive regulation of ERAD pathway (GO:1904294)	1/13	0.389193014790149	0.595886929432851	0	0	2.15836698070884	2.03680748567062	CAV1
positive regulation of protein exit from endoplasmic reticulum (GO:0070863)	1/13	0.389193014790149	0.595886929432851	0	0	2.15836698070884	2.03680748567062	EDEM2
positive regulation of ruffle assembly (GO:1900029)	1/13	0.389193014790149	0.595886929432851	0	0	2.15836698070884	2.03680748567062	EPS8L2
positive regulation of sodium ion transport (GO:0010765)	1/13	0.389193014790149	0.595886929432851	0	0	2.15836698070884	2.03680748567062	SCN5A
positive regulation of steroid metabolic process (GO:0045940)	1/13	0.389193014790149	0.595886929432851	0	0	2.15836698070884	2.03680748567062	CES1
positive regulation of transporter activity (GO:0032411)	1/13	0.389193014790149	0.595886929432851	0	0	2.15836698070884	2.03680748567062	SYNGR3
regulation of antigen receptor-mediated signaling pathway (GO:0050854)	1/13	0.389193014790149	0.595886929432851	0	0	2.15836698070884	2.03680748567062	RUNX1
regulation of cell aging (GO:0090342)	1/13	0.389193014790149	0.595886929432851	0	0	2.15836698070884	2.03680748567062	LMNA
regulation of cell communication by electrical coupling (GO:0010649)	1/13	0.389193014790149	0.595886929432851	0	0	2.15836698070884	2.03680748567062	CAV1
regulation of fibrinolysis (GO:0051917)	1/13	0.389193014790149	0.595886929432851	0	0	2.15836698070884	2.03680748567062	SERPINE1
regulation of histone modification (GO:0031056)	1/13	0.389193014790149	0.595886929432851	0	0	2.15836698070884	2.03680748567062	NNMT
regulation of membrane repolarization (GO:0060306)	1/13	0.389193014790149	0.595886929432851	0	0	2.15836698070884	2.03680748567062	CAV1
regulation of nucleocytoplasmic transport (GO:0046822)	1/13	0.389193014790149	0.595886929432851	0	0	2.15836698070884	2.03680748567062	MX2
regulation of platelet-derived growth factor receptor signaling pathway (GO:0010640)	1/13	0.389193014790149	0.595886929432851	0	0	2.15836698070884	2.03680748567062	F3
regulation of protein exit from endoplasmic reticulum (GO:0070861)	1/13	0.389193014790149	0.595886929432851	0	0	2.15836698070884	2.03680748567062	BRSK2
regulation of response to stress (GO:0080134)	1/13	0.389193014790149	0.595886929432851	0	0	2.15836698070884	2.03680748567062	CORO2B
regulation of tube diameter (GO:0035296)	1/13	0.389193014790149	0.595886929432851	0	0	2.15836698070884	2.03680748567062	NPPB
response to interleukin-6 (GO:0070741)	1/13	0.389193014790149	0.595886929432851	0	0	2.15836698070884	2.03680748567062	FOXA2
response to iron ion (GO:0010039)	1/13	0.389193014790149	0.595886929432851	0	0	2.15836698070884	2.03680748567062	TFAP2A
response to muramyl dipeptide (GO:0032495)	1/13	0.389193014790149	0.595886929432851	0	0	2.15836698070884	2.03680748567062	NOD1
response to UV-B (GO:0010224)	1/13	0.389193014790149	0.595886929432851	0	0	2.15836698070884	2.03680748567062	CDKN1A
semaphorin-plexin signaling pathway involved in neuron projection guidance (GO:1902285)	1/13	0.389193014790149	0.595886929432851	0	0	2.15836698070884	2.03680748567062	PLXNA4
sodium ion export across plasma membrane (GO:0036376)	1/13	0.389193014790149	0.595886929432851	0	0	2.15836698070884	2.03680748567062	ATP1A2
toll-like receptor 9 signaling pathway (GO:0034162)	1/13	0.389193014790149	0.595886929432851	0	0	2.15836698070884	2.03680748567062	PIK3AP1
transport along microtubule (GO:0010970)	1/13	0.389193014790149	0.595886929432851	0	0	2.15836698070884	2.03680748567062	BAG3
vascular process in circulatory system (GO:0003018)	1/13	0.389193014790149	0.595886929432851	0	0	2.15836698070884	2.03680748567062	NPPB
very long-chain fatty acid biosynthetic process (GO:0042761)	1/13	0.389193014790149	0.595886929432851	0	0	2.15836698070884	2.03680748567062	ELOVL2
membrane assembly (GO:0071709)	2/36	0.389340160758148	0.595886929432851	0	0	1.52386237513873	1.43746222538152	RFTN1;S100A10
mitochondrion disassembly (GO:0061726)	2/36	0.389340160758148	0.595886929432851	0	0	1.52386237513873	1.43746222538152	MAP1LC3A;WDR45
platelet aggregation (GO:0070527)	2/36	0.389340160758148	0.595886929432851	0	0	1.52386237513873	1.43746222538152	UBASH3B;PIK3CB
positive regulation of mitotic nuclear division (GO:0045840)	2/36	0.389340160758148	0.595886929432851	0	0	1.52386237513873	1.43746222538152	EDN1;PDGFB
positive regulation of myeloid leukocyte differentiation (GO:0002763)	2/36	0.389340160758148	0.595886929432851	0	0	1.52386237513873	1.43746222538152	IL23A;RUNX1
regulation of androgen receptor signaling pathway (GO:0060765)	2/36	0.389340160758148	0.595886929432851	0	0	1.52386237513873	1.43746222538152	SFRP1;NODAL
regulation of cell cycle G1/S phase transition (GO:1902806)	2/36	0.389340160758148	0.595886929432851	0	0	1.52386237513873	1.43746222538152	CDKN1A;TCIM
regulation of osteoclast differentiation (GO:0045670)	2/36	0.389340160758148	0.595886929432851	0	0	1.52386237513873	1.43746222538152	UBASH3B;IL23A
regulation of sodium ion transport (GO:0002028)	2/36	0.389340160758148	0.595886929432851	0	0	1.52386237513873	1.43746222538152	SCN5A;FGF12
transition metal ion transport (GO:0000041)	2/36	0.389340160758148	0.595886929432851	0	0	1.52386237513873	1.43746222538152	ATP7B;TRPC4
Wnt signaling pathway, calcium modulating pathway (GO:0007223)	2/36	0.389340160758148	0.595886929432851	0	0	1.52386237513873	1.43746222538152	GNAO1;FZD5
response to endoplasmic reticulum stress (GO:0034976)	5/110	0.389479740886865	0.595886929432851	0	0	1.23403569817643	1.16362585169981	RCN3;BRSK2;CREB3L1;ATP2A3;BBC3
organic substance transport (GO:0071702)	6/136	0.394615296086052	0.603156518251236	0	0	1.19612257661038	1.1122073085724	ABCA1;RCN3;SLC22A3;PLTP;DISP1;APOL2
protein localization to plasma membrane (GO:0072659)	6/136	0.394615296086052	0.603156518251236	0	0	1.19612257661038	1.1122073085724	SLC9A3R2;RAB3C;EHD2;PLEKHF1;ANK1;S100A10
negative regulation of response to stimulus (GO:0048585)	3/61	0.397215094205175	0.606539917792151	0	0	1.34008097165992	1.23726640295208	GGT7;UBASH3B;FOXA2
positive regulation of interleukin-8 production (GO:0032757)	3/61	0.397215094205175	0.606539917792151	0	0	1.34008097165992	1.23726640295208	SERPINE1;NOD1;F3
phospholipid biosynthetic process (GO:0008654)	2/37	0.402571686197372	0.610028956250232	0	0	1.48024643819792	1.34684973123362	CPNE1;AGPAT3
proton transmembrane transport (GO:1902600)	2/37	0.402571686197372	0.610028956250232	0	0	1.48024643819792	1.34684973123362	SLC4A11;ATP1A2
regulation of actin cytoskeleton reorganization (GO:2000249)	2/37	0.402571686197372	0.610028956250232	0	0	1.48024643819792	1.34684973123362	PTK2B;SEMA3E
regulation of glucose import (GO:0046324)	2/37	0.402571686197372	0.610028956250232	0	0	1.48024643819792	1.34684973123362	RTN2;OCLN
regulation of p38MAPK cascade (GO:1900744)	2/37	0.402571686197372	0.610028956250232	0	0	1.48024643819792	1.34684973123362	GDF6;RASGRP1
negative regulation of transcription, DNA-templated (GO:0045892)	37/948	0.405015869693121	0.610028956250232	0	0	1.05385691462356	0.952506471022746	CDKN1C;TENM2;RPL10;PDGFB;PRICKLE1;PRDM1;GLIS2;CREB3L1;NACC2;TBX20;DNMT3B;SOX8;ZNF345;WNT4;DACT1;IRX1;TFAP2A;PLK3;EDN1;FOXD1;ATP8B1;CAV1;PDE2A;NRG1;DKK1;COMMD7;BMP7;MEIS2;TBX2;RUNX1;SFRP1;RIPPLY2;ZNF619;BCL6;ID1;SNAI2;ZNF536
ERAD pathway (GO:0036503)	4/87	0.406650367723146	0.610028956250232	0	0	1.24864864864865	1.12353593963271	RCN3;BRSK2;FBXO27;FBXO2
positive regulation of cysteine-type endopeptidase activity (GO:2001056)	3/62	0.407294410657405	0.610028956250232	0	0	1.31729911480134	1.18322307691449	GRIN2A;NOD1;NODAL
sulfur compound biosynthetic process (GO:0044272)	5/113	0.411699778830098	0.610028956250232	0	0	1.19956898711973	1.06457055782808	ACAN;GGT7;ANGPT1;TPK1;BGN
activation of cysteine-type endopeptidase activity (GO:0097202)	1/14	0.411929772749679	0.610028956250232	0	0	1.99223522103737	1.76691819621844	GRIN2A
antiviral innate immune response (GO:0140374)	1/14	0.411929772749679	0.610028956250232	0	0	1.99223522103737	1.76691819621844	OAS1
atrial septum development (GO:0003283)	1/14	0.411929772749679	0.610028956250232	0	0	1.99223522103737	1.76691819621844	TBX20
atrioventricular valve development (GO:0003171)	1/14	0.411929772749679	0.610028956250232	0	0	1.99223522103737	1.76691819621844	TBX20
bone morphogenesis (GO:0060349)	1/14	0.411929772749679	0.610028956250232	0	0	1.99223522103737	1.76691819621844	TFAP2A
C4-dicarboxylate transport (GO:0015740)	1/14	0.411929772749679	0.610028956250232	0	0	1.99223522103737	1.76691819621844	SLC1A2
calcium ion import across plasma membrane (GO:0098703)	1/14	0.411929772749679	0.610028956250232	0	0	1.99223522103737	1.76691819621844	TRPV2
cell junction maintenance (GO:0034331)	1/14	0.411929772749679	0.610028956250232	0	0	1.99223522103737	1.76691819621844	CD177
cellular copper ion homeostasis (GO:0006878)	1/14	0.411929772749679	0.610028956250232	0	0	1.99223522103737	1.76691819621844	ATP7B
ceramide transport (GO:0035627)	1/14	0.411929772749679	0.610028956250232	0	0	1.99223522103737	1.76691819621844	PLTP
endothelial cell differentiation (GO:0045446)	1/14	0.411929772749679	0.610028956250232	0	0	1.99223522103737	1.76691819621844	ACVRL1
heart process (GO:0003015)	1/14	0.411929772749679	0.610028956250232	0	0	1.99223522103737	1.76691819621844	ACTC1
manganese ion transport (GO:0006828)	1/14	0.411929772749679	0.610028956250232	0	0	1.99223522103737	1.76691819621844	TRPC4
monoacylglycerol metabolic process (GO:0046462)	1/14	0.411929772749679	0.610028956250232	0	0	1.99223522103737	1.76691819621844	DGAT2
NAD biosynthesis via nicotinamide riboside salvage pathway (GO:0034356)	1/14	0.411929772749679	0.610028956250232	0	0	1.99223522103737	1.76691819621844	NNMT
ncRNA transcription (GO:0098781)	1/14	0.411929772749679	0.610028956250232	0	0	1.99223522103737	1.76691819621844	CAVIN1
negative regulation of cyclase activity (GO:0031280)	1/14	0.411929772749679	0.610028956250232	0	0	1.99223522103737	1.76691819621844	GRM2
negative regulation of DNA damage response, signal transduction by p53 class mediator (GO:0043518)	1/14	0.411929772749679	0.610028956250232	0	0	1.99223522103737	1.76691819621844	SNAI2
negative regulation of pri-miRNA transcription by RNA polymerase II (GO:1902894)	1/14	0.411929772749679	0.610028956250232	0	0	1.99223522103737	1.76691819621844	PDGFB
negative regulation of secretion (GO:0051048)	1/14	0.411929772749679	0.610028956250232	0	0	1.99223522103737	1.76691819621844	NRG1
negative regulation of TORC1 signaling (GO:1904262)	1/14	0.411929772749679	0.610028956250232	0	0	1.99223522103737	1.76691819621844	RNF152
negative regulation of viral transcription (GO:0032897)	1/14	0.411929772749679	0.610028956250232	0	0	1.99223522103737	1.76691819621844	IFITM3
neuron fate commitment (GO:0048663)	1/14	0.411929772749679	0.610028956250232	0	0	1.99223522103737	1.76691819621844	DLL1
pancreas development (GO:0031016)	1/14	0.411929772749679	0.610028956250232	0	0	1.99223522103737	1.76691819621844	MET
peptidyl-serine dephosphorylation (GO:0070262)	1/14	0.411929772749679	0.610028956250232	0	0	1.99223522103737	1.76691819621844	PPP2R2C
positive regulation of alpha-beta T cell differentiation (GO:0046638)	1/14	0.411929772749679	0.610028956250232	0	0	1.99223522103737	1.76691819621844	RUNX1
positive regulation of brown fat cell differentiation (GO:0090336)	1/14	0.411929772749679	0.610028956250232	0	0	1.99223522103737	1.76691819621844	BMP7
positive regulation of cellular response to insulin stimulus (GO:1900078)	1/14	0.411929772749679	0.610028956250232	0	0	1.99223522103737	1.76691819621844	ECHDC3
positive regulation of glucose metabolic process (GO:0010907)	1/14	0.411929772749679	0.610028956250232	0	0	1.99223522103737	1.76691819621844	NNMT
positive regulation of glycoprotein biosynthetic process (GO:0010560)	1/14	0.411929772749679	0.610028956250232	0	0	1.99223522103737	1.76691819621844	ALG10B
positive regulation of leukocyte degranulation (GO:0043302)	1/14	0.411929772749679	0.610028956250232	0	0	1.99223522103737	1.76691819621844	CD177
positive regulation of long-term synaptic potentiation (GO:1900273)	1/14	0.411929772749679	0.610028956250232	0	0	1.99223522103737	1.76691819621844	RELN
positive regulation of lymphocyte migration (GO:2000403)	1/14	0.411929772749679	0.610028956250232	0	0	1.99223522103737	1.76691819621844	CXCL12
positive regulation of macrophage chemotaxis (GO:0010759)	1/14	0.411929772749679	0.610028956250232	0	0	1.99223522103737	1.76691819621844	RARRES2
positive regulation of potassium ion transmembrane transporter activity (GO:1901018)	1/14	0.411929772749679	0.610028956250232	0	0	1.99223522103737	1.76691819621844	LRRC55
positive regulation of protein deacetylation (GO:0090312)	1/14	0.411929772749679	0.610028956250232	0	0	1.99223522103737	1.76691819621844	NNMT
positive regulation of regulatory T cell differentiation (GO:0045591)	1/14	0.411929772749679	0.610028956250232	0	0	1.99223522103737	1.76691819621844	BCL6
positive regulation of SMAD protein signal transduction (GO:0060391)	1/14	0.411929772749679	0.610028956250232	0	0	1.99223522103737	1.76691819621844	NODAL
positive regulation of superoxide anion generation (GO:0032930)	1/14	0.411929772749679	0.610028956250232	0	0	1.99223522103737	1.76691819621844	CD177
positive regulation of T-helper cell differentiation (GO:0045624)	1/14	0.411929772749679	0.610028956250232	0	0	1.99223522103737	1.76691819621844	ANXA1
positive regulation of transmembrane transport (GO:0034764)	1/14	0.411929772749679	0.610028956250232	0	0	1.99223522103737	1.76691819621844	ACSL1
pyrimidine nucleoside biosynthetic process (GO:0046134)	1/14	0.411929772749679	0.610028956250232	0	0	1.99223522103737	1.76691819621844	CDA
regulation of cell projection organization (GO:0031344)	1/14	0.411929772749679	0.610028956250232	0	0	1.99223522103737	1.76691819621844	NTNG2
regulation of histone methylation (GO:0031060)	1/14	0.411929772749679	0.610028956250232	0	0	1.99223522103737	1.76691819621844	NNMT
regulation of integrin-mediated signaling pathway (GO:2001044)	1/14	0.411929772749679	0.610028956250232	0	0	1.99223522103737	1.76691819621844	CD177
regulation of nitric-oxide synthase biosynthetic process (GO:0051769)	1/14	0.411929772749679	0.610028956250232	0	0	1.99223522103737	1.76691819621844	EDN1
regulation of retinoic acid receptor signaling pathway (GO:0048385)	1/14	0.411929772749679	0.610028956250232	0	0	1.99223522103737	1.76691819621844	CYP26A1
regulation of trophoblast cell migration (GO:1901163)	1/14	0.411929772749679	0.610028956250232	0	0	1.99223522103737	1.76691819621844	NODAL
response to chemokine (GO:1990868)	1/14	0.411929772749679	0.610028956250232	0	0	1.99223522103737	1.76691819621844	CXCL12
response to UV-A (GO:0070141)	1/14	0.411929772749679	0.610028956250232	0	0	1.99223522103737	1.76691819621844	MMP9
response to X-ray (GO:0010165)	1/14	0.411929772749679	0.610028956250232	0	0	1.99223522103737	1.76691819621844	ANXA1
retinal metabolic process (GO:0042574)	1/14	0.411929772749679	0.610028956250232	0	0	1.99223522103737	1.76691819621844	ALDH1A3
secondary palate development (GO:0062009)	1/14	0.411929772749679	0.610028956250232	0	0	1.99223522103737	1.76691819621844	WNT3A
sodium-independent organic anion transport (GO:0043252)	1/14	0.411929772749679	0.610028956250232	0	0	1.99223522103737	1.76691819621844	SLCO4C1
vascular endothelial growth factor signaling pathway (GO:0038084)	1/14	0.411929772749679	0.610028956250232	0	0	1.99223522103737	1.76691819621844	FLT4
lysosome organization (GO:0007040)	2/38	0.415665293429251	0.614691472062748	0	0	1.43905360886493	1.26330907992369	ABCA1;ACP3
regulation of cell communication (GO:0010646)	2/38	0.415665293429251	0.614691472062748	0	0	1.43905360886493	1.26330907992369	ANXA1;IGFBP7
sterol biosynthetic process (GO:0016126)	2/38	0.415665293429251	0.614691472062748	0	0	1.43905360886493	1.26330907992369	TM7SF2;CES1
cell cycle G1/S phase transition (GO:0044843)	3/63	0.417322617742603	0.61627190518548	0	0	1.29527665317139	1.13193668800366	PLK3;CDKN1A;PLK2
cellular response to reactive oxygen species (GO:0034614)	3/63	0.417322617742603	0.61627190518548	0	0	1.29527665317139	1.13193668800366	ANXA1;TPM1;MMP9
monocarboxylic acid biosynthetic process (GO:0072330)	3/63	0.417322617742603	0.61627190518548	0	0	1.29527665317139	1.13193668800366	ALDH1A3;GATM;ALDH1A2
regulation of cell growth (GO:0001558)	9/217	0.417758971243237	0.616626376257053	0	0	1.12135007849294	0.978771129851502	ACVRL1;NPPB;CDA;SFRP1;CDKN1A;ITCH;SOX17;BCL6;FRZB
response to lipid (GO:0033993)	5/114	0.419082682853277	0.618289669723882	0	0	1.18850169457859	1.03362452643728	OTUD5;GGT7;ANXA1;SLPI;MICB
regulation of cysteine-type endopeptidase activity involved in apoptotic process (GO:0043281)	4/89	0.423470421228579	0.621922685109866	0	0	1.21914149443561	1.04757367589396	EPHA7;NOD1;SFN;NODAL
regulation of transcription by RNA polymerase II (GO:0006357)	84/2206	0.426510691039996	0.621922685109866	0	0	1.02765829834633	0.875685975043446	ACVRL1;CDKN1A;CD40;TENM2;CSRNP3;MAML2;PTPRN;SERPINE1;ARRB1;PRDM1;HOXA13;BACH2;HOXA11;HOXA10;LYL1;CHCHD2;SOX17;CREB3L1;ZNF726;ZNF41;DNMT3B;SOX8;PITX2;PITX1;DACT1;ZNF165;IL11;EDN1;FOXD1;SP110;NCOA6;MSGN1;LMO7;BHLHA15;DKK1;RUNX1;GREM1;RIPPLY2;ELF4;DGKQ;KIT;CDH13;ITGA6;HOXB1;MET;ENG;RPL10;DLX5;ZBTB46;EPAS1;SP140;DLL1;GLIS2;NACC2;TBX20;ZNF345;IRX1;TFAP2A;PLK3;EGR1;CDKN2B;CDX4;EGR3;FZD5;WNT3A;CAV1;PDE2A;NFATC2;MEIS3;TBX4;MEIS2;FLI1;KLF1;TBX2;MEIS1;ZNF619;KLF5;ZNF37A;BCL6;ID1;SNAI2;ZNF536;ZNF454;FOXA2
lipid homeostasis (GO:0055088)	3/64	0.427294679022501	0.621922685109866	0	0	1.27397623946373	1.08323828640146	RCN3;ABCA1;DGAT2
protein catabolic process (GO:0030163)	3/64	0.427294679022501	0.621922685109866	0	0	1.27397623946373	1.08323828640146	FBXO27;FBXO2;DENND3
regulation of extrinsic apoptotic signaling pathway (GO:2001236)	3/64	0.427294679022501	0.621922685109866	0	0	1.27397623946373	1.08323828640146	CAV1;ITGA6;TNFRSF10A
cellular response to lipid (GO:0071396)	9/219	0.42839316846482	0.621922685109866	0	0	1.11055393586006	0.941431993872206	RET;MAP4K1;SFRP1;AXL;WNT3A;SERPINE1;PDE4B;PTK2B;ATP1A2
cellular response to ketone (GO:1901655)	2/39	0.428612930294934	0.621922685109866	0	0	1.40008741895534	1.18615550023792	MAP4K1;SFRP1
membrane protein proteolysis (GO:0033619)	2/39	0.428612930294934	0.621922685109866	0	0	1.40008741895534	1.18615550023792	RET;HM13
negative regulation of protein secretion (GO:0050709)	2/39	0.428612930294934	0.621922685109866	0	0	1.40008741895534	1.18615550023792	SFRP1;INHBB
negative regulation of secretion by cell (GO:1903531)	2/39	0.428612930294934	0.621922685109866	0	0	1.40008741895534	1.18615550023792	IL11;ANXA1
odontogenesis (GO:0042476)	2/39	0.428612930294934	0.621922685109866	0	0	1.40008741895534	1.18615550023792	SCN5A;PITX2
organophosphate biosynthetic process (GO:0090407)	2/39	0.428612930294934	0.621922685109866	0	0	1.40008741895534	1.18615550023792	TPK1;AGPAT3
regulation of peptidyl-threonine phosphorylation (GO:0010799)	2/39	0.428612930294934	0.621922685109866	0	0	1.40008741895534	1.18615550023792	DGKQ;BMP7
vesicle cytoskeletal trafficking (GO:0099518)	2/39	0.428612930294934	0.621922685109866	0	0	1.40008741895534	1.18615550023792	BICDL1;MYO1F
sphingolipid metabolic process (GO:0006665)	5/116	0.43379857776302	0.621922685109866	0	0	1.16696534152556	0.974620231437285	GAL3ST1;ELOVL2;ENPP2;PLPP2;GLA
acute-phase response (GO:0006953)	1/15	0.4338212680916	0.621922685109866	0	0	1.84983656989041	1.54484042641336	APOL2
calcium ion import into cytosol (GO:1902656)	1/15	0.4338212680916	0.621922685109866	0	0	1.84983656989041	1.54484042641336	TRPV2
catecholamine metabolic process (GO:0006584)	1/15	0.4338212680916	0.621922685109866	0	0	1.84983656989041	1.54484042641336	COMT
cellular response to estrogen stimulus (GO:0071391)	1/15	0.4338212680916	0.621922685109866	0	0	1.84983656989041	1.54484042641336	SFRP1
cellular sodium ion homeostasis (GO:0006883)	1/15	0.4338212680916	0.621922685109866	0	0	1.84983656989041	1.54484042641336	ATP1A2
contractile actin filament bundle assembly (GO:0030038)	1/15	0.4338212680916	0.621922685109866	0	0	1.84983656989041	1.54484042641336	ARRB1
dermatan sulfate proteoglycan biosynthetic process (GO:0050651)	1/15	0.4338212680916	0.621922685109866	0	0	1.84983656989041	1.54484042641336	BGN
detection of mechanical stimulus involved in sensory perception (GO:0050974)	1/15	0.4338212680916	0.621922685109866	0	0	1.84983656989041	1.54484042641336	KIT
embryonic cranial skeleton morphogenesis (GO:0048701)	1/15	0.4338212680916	0.621922685109866	0	0	1.84983656989041	1.54484042641336	TFAP2A
engulfment of apoptotic cell (GO:0043652)	1/15	0.4338212680916	0.621922685109866	0	0	1.84983656989041	1.54484042641336	RHOH
eye photoreceptor cell development (GO:0042462)	1/15	0.4338212680916	0.621922685109866	0	0	1.84983656989041	1.54484042641336	CRB2
intracellular cholesterol transport (GO:0032367)	1/15	0.4338212680916	0.621922685109866	0	0	1.84983656989041	1.54484042641336	ABCA1
lipoxygenase pathway (GO:0019372)	1/15	0.4338212680916	0.621922685109866	0	0	1.84983656989041	1.54484042641336	ALOX12
macrophage differentiation (GO:0030225)	1/15	0.4338212680916	0.621922685109866	0	0	1.84983656989041	1.54484042641336	MMP9
mammary gland epithelium development (GO:0061180)	1/15	0.4338212680916	0.621922685109866	0	0	1.84983656989041	1.54484042641336	WNT4
medium-chain fatty acid metabolic process (GO:0051791)	1/15	0.4338212680916	0.621922685109866	0	0	1.84983656989041	1.54484042641336	CES1
membrane repolarization during cardiac muscle cell action potential (GO:0086013)	1/15	0.4338212680916	0.621922685109866	0	0	1.84983656989041	1.54484042641336	KCNJ5
myoblast fusion (GO:0007520)	1/15	0.4338212680916	0.621922685109866	0	0	1.84983656989041	1.54484042641336	ADAM12
negative regulation of leukocyte activation (GO:0002695)	1/15	0.4338212680916	0.621922685109866	0	0	1.84983656989041	1.54484042641336	LRFN5
negative regulation of leukocyte mediated cytotoxicity (GO:0001911)	1/15	0.4338212680916	0.621922685109866	0	0	1.84983656989041	1.54484042641336	MICA
negative regulation of single stranded viral RNA replication via double stranded DNA intermediate (GO:0045869)	1/15	0.4338212680916	0.621922685109866	0	0	1.84983656989041	1.54484042641336	APOBEC3B
neurotrophin TRK receptor signaling pathway (GO:0048011)	1/15	0.4338212680916	0.621922685109866	0	0	1.84983656989041	1.54484042641336	NTRK1
nucleosome positioning (GO:0016584)	1/15	0.4338212680916	0.621922685109866	0	0	1.84983656989041	1.54484042641336	H1-6
photoreceptor cell development (GO:0042461)	1/15	0.4338212680916	0.621922685109866	0	0	1.84983656989041	1.54484042641336	CDHR1
positive regulation of acute inflammatory response (GO:0002675)	1/15	0.4338212680916	0.621922685109866	0	0	1.84983656989041	1.54484042641336	OSMR
positive regulation of heterotypic cell-cell adhesion (GO:0034116)	1/15	0.4338212680916	0.621922685109866	0	0	1.84983656989041	1.54484042641336	BMP7
positive regulation of histone H3-K4 methylation (GO:0051571)	1/15	0.4338212680916	0.621922685109866	0	0	1.84983656989041	1.54484042641336	DNMT3B
positive regulation of osteoclast differentiation (GO:0045672)	1/15	0.4338212680916	0.621922685109866	0	0	1.84983656989041	1.54484042641336	IL23A
positive regulation of pattern recognition receptor signaling pathway (GO:0062208)	1/15	0.4338212680916	0.621922685109866	0	0	1.84983656989041	1.54484042641336	DDX60
positive regulation of protein export from nucleus (GO:0046827)	1/15	0.4338212680916	0.621922685109866	0	0	1.84983656989041	1.54484042641336	BAG3
positive regulation of response to cytokine stimulus (GO:0060760)	1/15	0.4338212680916	0.621922685109866	0	0	1.84983656989041	1.54484042641336	AXL
positive regulation of secretion (GO:0051047)	1/15	0.4338212680916	0.621922685109866	0	0	1.84983656989041	1.54484042641336	NPPB
prostanoid biosynthetic process (GO:0046457)	1/15	0.4338212680916	0.621922685109866	0	0	1.84983656989041	1.54484042641336	EDN1
regulation of branching involved in ureteric bud morphogenesis (GO:0090189)	1/15	0.4338212680916	0.621922685109866	0	0	1.84983656989041	1.54484042641336	SOX8
regulation of clathrin-dependent endocytosis (GO:2000369)	1/15	0.4338212680916	0.621922685109866	0	0	1.84983656989041	1.54484042641336	PIK3CB
regulation of integrin activation (GO:0033623)	1/15	0.4338212680916	0.621922685109866	0	0	1.84983656989041	1.54484042641336	RASIP1
regulation of lymphocyte activation (GO:0051249)	1/15	0.4338212680916	0.621922685109866	0	0	1.84983656989041	1.54484042641336	PAG1
regulation of neuron projection arborization (GO:0150011)	1/15	0.4338212680916	0.621922685109866	0	0	1.84983656989041	1.54484042641336	NTNG2
regulation of superoxide anion generation (GO:0032928)	1/15	0.4338212680916	0.621922685109866	0	0	1.84983656989041	1.54484042641336	CD177
regulation of synaptic transmission, GABAergic (GO:0032228)	1/15	0.4338212680916	0.621922685109866	0	0	1.84983656989041	1.54484042641336	BAIAP3
response to ethanol (GO:0045471)	1/15	0.4338212680916	0.621922685109866	0	0	1.84983656989041	1.54484042641336	GRIN2A
steroid hormone mediated signaling pathway (GO:0043401)	1/15	0.4338212680916	0.621922685109866	0	0	1.84983656989041	1.54484042641336	BMP7
stress fiber assembly (GO:0043149)	1/15	0.4338212680916	0.621922685109866	0	0	1.84983656989041	1.54484042641336	ARRB1
superoxide anion generation (GO:0042554)	1/15	0.4338212680916	0.621922685109866	0	0	1.84983656989041	1.54484042641336	ALOX12
synaptonemal complex assembly (GO:0007130)	1/15	0.4338212680916	0.621922685109866	0	0	1.84983656989041	1.54484042641336	REC8
synaptonemal complex organization (GO:0070193)	1/15	0.4338212680916	0.621922685109866	0	0	1.84983656989041	1.54484042641336	REC8
T cell proliferation (GO:0042098)	1/15	0.4338212680916	0.621922685109866	0	0	1.84983656989041	1.54484042641336	RASGRP1
regulation of programmed cell death (GO:0043067)	8/194	0.434283488296317	0.622301294132633	0	0	1.11442262739598	0.929492839501056	NTRK1;LGALS1;BCL6;TNFRSF10C;TNFSF9;GAS1;TNFRSF10A;TGM2
chemical homeostasis (GO:0048878)	3/65	0.43720581219752	0.625347657610387	0	0	1.25336293587567	1.03697136491508	SLC4A8;VGF;SLC4A11
G protein-coupled receptor signaling pathway, coupled to cyclic nucleotide second messenger (GO:0007187)	3/65	0.43720581219752	0.625347657610387	0	0	1.25336293587567	1.03697136491508	ANXA1;CNR1;LPAR3
inorganic anion transmembrane transport (GO:0098661)	3/65	0.43720581219752	0.625347657610387	0	0	1.25336293587567	1.03697136491508	GABRQ;ANO1;SLC4A8
regulation of RNA metabolic process (GO:0051252)	3/65	0.43720581219752	0.625347657610387	0	0	1.25336293587567	1.03697136491508	OAS1;AHNAK2;PQBP1
positive regulation of transport (GO:0051050)	4/91	0.440170407850151	0.628210436070305	0	0	1.19099099099099	0.977319271013656	ANXA1;DOC2B;SYNGR3;DLL1
peptidyl-serine modification (GO:0018209)	7/169	0.440688935758306	0.628210436070305	0	0	1.11946999011676	0.917311636547506	MAP4K1;GALNT3;PRKCE;DGKQ;PLK2;MGAT5B;PDGFB
digestive tract development (GO:0048565)	2/40	0.441407332826222	0.628210436070305	0	0	1.36317208114626	1.11478464206484	RARRES2;KIT
fatty acid derivative biosynthetic process (GO:1901570)	2/40	0.441407332826222	0.628210436070305	0	0	1.36317208114626	1.11478464206484	GGT7;ALOX12
glycolipid biosynthetic process (GO:0009247)	2/40	0.441407332826222	0.628210436070305	0	0	1.36317208114626	1.11478464206484	ST3GAL5;GBGT1
negative regulation of cell-substrate adhesion (GO:0010812)	2/40	0.441407332826222	0.628210436070305	0	0	1.36317208114626	1.11478464206484	SEMA3E;CORO2B
negative regulation of ERBB signaling pathway (GO:1901185)	2/40	0.441407332826222	0.628210436070305	0	0	1.36317208114626	1.11478464206484	SPRY1;HBEGF
negative regulation of protein kinase B signaling (GO:0051898)	2/40	0.441407332826222	0.628210436070305	0	0	1.36317208114626	1.11478464206484	PIK3CB;PHLDA3
response to organonitrogen compound (GO:0010243)	2/40	0.441407332826222	0.628210436070305	0	0	1.36317208114626	1.11478464206484	RCN3;BRSK2
stem cell differentiation (GO:0048863)	2/40	0.441407332826222	0.628210436070305	0	0	1.36317208114626	1.11478464206484	SFRP1;KIT
synaptic vesicle exocytosis (GO:0016079)	2/40	0.441407332826222	0.628210436070305	0	0	1.36317208114626	1.11478464206484	UNC13A;DOC2B
negative regulation of response to external stimulus (GO:0032102)	5/118	0.448432852416768	0.633635311634044	0	0	1.14619133725316	0.919241239761354	RTN4R;LRFN5;GRID2;ITCH;SERPINE1
positive regulation of protein-containing complex assembly (GO:0031334)	5/118	0.448432852416768	0.633635311634044	0	0	1.14619133725316	0.919241239761354	ABCA1;HRK;NRG1;LCP1;RASIP1
regulation of lipid metabolic process (GO:0019216)	4/92	0.448467598176816	0.633635311634044	0	0	1.17739557739558	0.944175701487038	NCOA6;CAV1;RARRES2;TM7SF2
retinoid metabolic process (GO:0001523)	4/92	0.448467598176816	0.633635311634044	0	0	1.17739557739558	0.944175701487038	ALDH1A3;CYP26A1;ALDH1A2;RARRES2
positive regulation of I-kappaB kinase/NF-kappaB signaling (GO:0043123)	7/171	0.45281472754355	0.633635311634044	0	0	1.10570208822848	0.876017055981301	CD40;ECM1;LGALS1;PLK2;ROR1;NOD1;EDA2R
JNK cascade (GO:0007254)	2/41	0.454041977779181	0.633635311634044	0	0	1.3281498375838	1.04866145414372	SH2D3A;NOD1
regulation of mitochondrial membrane potential (GO:0051881)	2/41	0.454041977779181	0.633635311634044	0	0	1.3281498375838	1.04866145414372	SLC4A11;BCL2L1
activation of NF-kappaB-inducing kinase activity (GO:0007250)	1/16	0.454898883487491	0.633635311634044	0	0	1.72642440556303	1.35987018091155	TNFRSF10A
autophagy of nucleus (GO:0044804)	1/16	0.454898883487491	0.633635311634044	0	0	1.72642440556303	1.35987018091155	WDR45
body fluid secretion (GO:0007589)	1/16	0.454898883487491	0.633635311634044	0	0	1.72642440556303	1.35987018091155	NPPB
cellular response to corticosteroid stimulus (GO:0071384)	1/16	0.454898883487491	0.633635311634044	0	0	1.72642440556303	1.35987018091155	ANXA1
cellular response to sterol (GO:0036315)	1/16	0.454898883487491	0.633635311634044	0	0	1.72642440556303	1.35987018091155	CES1
ceramide catabolic process (GO:0046514)	1/16	0.454898883487491	0.633635311634044	0	0	1.72642440556303	1.35987018091155	GLA
digestive tract morphogenesis (GO:0048546)	1/16	0.454898883487491	0.633635311634044	0	0	1.72642440556303	1.35987018091155	SOX17
epiboly involved in wound healing (GO:0090505)	1/16	0.454898883487491	0.633635311634044	0	0	1.72642440556303	1.35987018091155	LCP1
filopodium assembly (GO:0046847)	1/16	0.454898883487491	0.633635311634044	0	0	1.72642440556303	1.35987018091155	RAB17
membrane repolarization (GO:0086009)	1/16	0.454898883487491	0.633635311634044	0	0	1.72642440556303	1.35987018091155	ATP1A2
mesenchyme development (GO:0060485)	1/16	0.454898883487491	0.633635311634044	0	0	1.72642440556303	1.35987018091155	BMP7
mitotic sister chromatid cohesion (GO:0007064)	1/16	0.454898883487491	0.633635311634044	0	0	1.72642440556303	1.35987018091155	REC8
motor neuron axon guidance (GO:0008045)	1/16	0.454898883487491	0.633635311634044	0	0	1.72642440556303	1.35987018091155	RHOH
negative regulation of cell-substrate junction organization (GO:0150118)	1/16	0.454898883487491	0.633635311634044	0	0	1.72642440556303	1.35987018091155	ACVRL1
negative regulation of focal adhesion assembly (GO:0051895)	1/16	0.454898883487491	0.633635311634044	0	0	1.72642440556303	1.35987018091155	ACVRL1
negative regulation of lyase activity (GO:0051350)	1/16	0.454898883487491	0.633635311634044	0	0	1.72642440556303	1.35987018091155	GRM2
negative regulation of macrophage activation (GO:0043031)	1/16	0.454898883487491	0.633635311634044	0	0	1.72642440556303	1.35987018091155	LRFN5
negative regulation of natural killer cell mediated cytotoxicity (GO:0045953)	1/16	0.454898883487491	0.633635311634044	0	0	1.72642440556303	1.35987018091155	MICA
negative regulation of receptor signaling pathway via JAK-STAT (GO:0046426)	1/16	0.454898883487491	0.633635311634044	0	0	1.72642440556303	1.35987018091155	CAV1
negative regulation of release of cytochrome c from mitochondria (GO:0090201)	1/16	0.454898883487491	0.633635311634044	0	0	1.72642440556303	1.35987018091155	BCL2L1
negative regulation of type I interferon-mediated signaling pathway (GO:0060339)	1/16	0.454898883487491	0.633635311634044	0	0	1.72642440556303	1.35987018091155	OAS1
neuron cell-cell adhesion (GO:0007158)	1/16	0.454898883487491	0.633635311634044	0	0	1.72642440556303	1.35987018091155	RET
odontogenesis of dentin-containing tooth (GO:0042475)	1/16	0.454898883487491	0.633635311634044	0	0	1.72642440556303	1.35987018091155	SCN5A
positive regulation of alpha-beta T cell proliferation (GO:0046641)	1/16	0.454898883487491	0.633635311634044	0	0	1.72642440556303	1.35987018091155	IL23A
positive regulation of endothelial cell apoptotic process (GO:2000353)	1/16	0.454898883487491	0.633635311634044	0	0	1.72642440556303	1.35987018091155	CD40
positive regulation of isotype switching (GO:0045830)	1/16	0.454898883487491	0.633635311634044	0	0	1.72642440556303	1.35987018091155	CD40
positive regulation of myeloid leukocyte cytokine production involved in immune response (GO:0061081)	1/16	0.454898883487491	0.633635311634044	0	0	1.72642440556303	1.35987018091155	KIT
positive regulation of syncytium formation by plasma membrane fusion (GO:0060143)	1/16	0.454898883487491	0.633635311634044	0	0	1.72642440556303	1.35987018091155	EHD2
positive regulation of vasoconstriction (GO:0045907)	1/16	0.454898883487491	0.633635311634044	0	0	1.72642440556303	1.35987018091155	CAV1
regulation of blood vessel endothelial cell proliferation involved in sprouting angiogenesis (GO:1903587)	1/16	0.454898883487491	0.633635311634044	0	0	1.72642440556303	1.35987018091155	PPP1R16B
regulation of chromatin silencing (GO:0031935)	1/16	0.454898883487491	0.633635311634044	0	0	1.72642440556303	1.35987018091155	H1-6
regulation of defense response to virus (GO:0050688)	1/16	0.454898883487491	0.633635311634044	0	0	1.72642440556303	1.35987018091155	ITCH
regulation of ERBB signaling pathway (GO:1901184)	1/16	0.454898883487491	0.633635311634044	0	0	1.72642440556303	1.35987018091155	CDH13
regulation of establishment of cell polarity (GO:2000114)	1/16	0.454898883487491	0.633635311634044	0	0	1.72642440556303	1.35987018091155	PTK2B
regulation of interleukin-1 production (GO:0032652)	1/16	0.454898883487491	0.633635311634044	0	0	1.72642440556303	1.35987018091155	ANXA1
regulation of leukocyte activation (GO:0002694)	1/16	0.454898883487491	0.633635311634044	0	0	1.72642440556303	1.35987018091155	PLA2G2A
regulation of Rac protein signal transduction (GO:0035020)	1/16	0.454898883487491	0.633635311634044	0	0	1.72642440556303	1.35987018091155	PIK3CB
sympathetic nervous system development (GO:0048485)	1/16	0.454898883487491	0.633635311634044	0	0	1.72642440556303	1.35987018091155	NTRK1
T cell mediated immunity (GO:0002456)	1/16	0.454898883487491	0.633635311634044	0	0	1.72642440556303	1.35987018091155	MICA
transepithelial transport (GO:0070633)	1/16	0.454898883487491	0.633635311634044	0	0	1.72642440556303	1.35987018091155	SLC1A2
regulation of I-kappaB kinase/NF-kappaB signaling (GO:0043122)	9/224	0.454902141908554	0.633635311634044	0	0	1.08444233507356	0.854185899560835	CD40;ECM1;LGALS1;PLK2;CPNE1;RHOH;ROR1;NOD1;EDA2R
protein N-linked glycosylation (GO:0006487)	3/67	0.456827406450993	0.636034966162486	0	0	1.21406882591093	0.95116176739307	GAL3ST1;MGAT5B;ALG10B
ceramide biosynthetic process (GO:0046513)	2/42	0.466511037760197	0.647794504688231	0	0	1.29487870619946	0.987310826323975	ST8SIA4;ST3GAL5
monocyte chemotaxis (GO:0002548)	2/42	0.466511037760197	0.647794504688231	0	0	1.29487870619946	0.987310826323975	ANXA1;PDGFB
positive regulation of epithelial to mesenchymal transition (GO:0010718)	2/42	0.466511037760197	0.647794504688231	0	0	1.29487870619946	0.987310826323975	CRB2;COL1A1
regulation of chemokine production (GO:0032642)	2/42	0.466511037760197	0.647794504688231	0	0	1.29487870619946	0.987310826323975	EGR1;SNAI2
regulation of ubiquitin-dependent protein catabolic process (GO:2000058)	2/42	0.466511037760197	0.647794504688231	0	0	1.29487870619946	0.987310826323975	PTK2B;QRICH2
skeletal system morphogenesis (GO:0048705)	2/42	0.466511037760197	0.647794504688231	0	0	1.29487870619946	0.987310826323975	TFAP2A;TBX4
positive regulation of cytosolic calcium ion concentration (GO:0007204)	6/147	0.467455441246743	0.648819063612912	0	0	1.10217378769532	0.838149431965866	EDN1;CALCR;CAV1;ACKR3;ITPR3;LPAR3
cell communication by electrical coupling involved in cardiac conduction (GO:0086064)	1/17	0.475192838060598	0.652922442847043	0	0	1.61843876177658	1.2041744083694	ATP1A2
cell surface receptor signaling pathway involved in heart development (GO:0061311)	1/17	0.475192838060598	0.652922442847043	0	0	1.61843876177658	1.2041744083694	SNAI2
cellular biogenic amine biosynthetic process (GO:0042401)	1/17	0.475192838060598	0.652922442847043	0	0	1.61843876177658	1.2041744083694	MOXD1
cellular modified amino acid catabolic process (GO:0042219)	1/17	0.475192838060598	0.652922442847043	0	0	1.61843876177658	1.2041744083694	GGT7
cellular response to fatty acid (GO:0071398)	1/17	0.475192838060598	0.652922442847043	0	0	1.61843876177658	1.2041744083694	DGAT2
copper ion homeostasis (GO:0055070)	1/17	0.475192838060598	0.652922442847043	0	0	1.61843876177658	1.2041744083694	ATP7B
modified amino acid transport (GO:0072337)	1/17	0.475192838060598	0.652922442847043	0	0	1.61843876177658	1.2041744083694	SLC1A4
negative regulation of amyloid-beta formation (GO:1902430)	1/17	0.475192838060598	0.652922442847043	0	0	1.61843876177658	1.2041744083694	RTN2
negative regulation of chemokine production (GO:0032682)	1/17	0.475192838060598	0.652922442847043	0	0	1.61843876177658	1.2041744083694	OAS1
negative regulation of execution phase of apoptosis (GO:1900118)	1/17	0.475192838060598	0.652922442847043	0	0	1.61843876177658	1.2041744083694	BCL2L1
negative regulation of peptidyl-threonine phosphorylation (GO:0010801)	1/17	0.475192838060598	0.652922442847043	0	0	1.61843876177658	1.2041744083694	DGKQ
pharyngeal system development (GO:0060037)	1/17	0.475192838060598	0.652922442847043	0	0	1.61843876177658	1.2041744083694	BMP7
positive regulation of cyclin-dependent protein serine/threonine kinase activity (GO:0045737)	1/17	0.475192838060598	0.652922442847043	0	0	1.61843876177658	1.2041744083694	PDGFB
positive regulation of muscle hypertrophy (GO:0014742)	1/17	0.475192838060598	0.652922442847043	0	0	1.61843876177658	1.2041744083694	EDN1
positive regulation of transcription of Notch receptor target (GO:0007221)	1/17	0.475192838060598	0.652922442847043	0	0	1.61843876177658	1.2041744083694	MAML2
pulmonary valve morphogenesis (GO:0003184)	1/17	0.475192838060598	0.652922442847043	0	0	1.61843876177658	1.2041744083694	TBX20
purine ribonucleotide transport (GO:0015868)	1/17	0.475192838060598	0.652922442847043	0	0	1.61843876177658	1.2041744083694	SLC17A9
pyrimidine-containing compound catabolic process (GO:0072529)	1/17	0.475192838060598	0.652922442847043	0	0	1.61843876177658	1.2041744083694	CRMP1
regulation of cardiac muscle contraction by regulation of the release of sequestered calcium ion (GO:0010881)	1/17	0.475192838060598	0.652922442847043	0	0	1.61843876177658	1.2041744083694	ATP1A2
regulation of cell killing (GO:0031341)	1/17	0.475192838060598	0.652922442847043	0	0	1.61843876177658	1.2041744083694	IL11
regulation of receptor recycling (GO:0001919)	1/17	0.475192838060598	0.652922442847043	0	0	1.61843876177658	1.2041744083694	PCSK9
retrograde protein transport, ER to cytosol (GO:0030970)	1/17	0.475192838060598	0.652922442847043	0	0	1.61843876177658	1.2041744083694	HM13
ruffle organization (GO:0031529)	1/17	0.475192838060598	0.652922442847043	0	0	1.61843876177658	1.2041744083694	TPM1
negative regulation of cellular catabolic process (GO:0031330)	3/69	0.476154034763706	0.653957071793966	0	0	1.17715617715618	0.873466216084469	TIMP3;MET;RASIP1
cellular response to glucose starvation (GO:0042149)	2/43	0.478809338680681	0.656455754166748	0	0	1.26323055683387	0.930309682069621	BRSK2;BHLHA15
positive regulation of axonogenesis (GO:0050772)	2/43	0.478809338680681	0.656455754166748	0	0	1.26323055683387	0.930309682069621	TIAM2;PLXNA4
positive regulation of neuron differentiation (GO:0045666)	2/43	0.478809338680681	0.656455754166748	0	0	1.26323055683387	0.930309682069621	CPNE1;NBL1
positive regulation of phospholipase C activity (GO:0010863)	2/43	0.478809338680681	0.656455754166748	0	0	1.26323055683387	0.930309682069621	P2RY6;KIT
carbohydrate homeostasis (GO:0033500)	3/70	0.485697335619608	0.663232580285548	0	0	1.15952625536286	0.837374629760858	OAS1;VGF;SLC2A4
defense response to Gram-positive bacterium (GO:0050830)	3/70	0.485697335619608	0.663232580285548	0	0	1.15952625536286	0.837374629760858	RARRES2;PLA2G2A;GBP4
homotypic cell-cell adhesion (GO:0034109)	2/44	0.490932319146738	0.663232580285548	0	0	1.23308946219997	0.877280269191329	UBASH3B;PIK3CB
intracellular protein transmembrane transport (GO:0065002)	2/44	0.490932319146738	0.663232580285548	0	0	1.23308946219997	0.877280269191329	RTN2;TIMM17B
metal ion homeostasis (GO:0055065)	2/44	0.490932319146738	0.663232580285548	0	0	1.23308946219997	0.877280269191329	CAV1;FAM20A
mRNA stabilization (GO:0048255)	2/44	0.490932319146738	0.663232580285548	0	0	1.23308946219997	0.877280269191329	TENT5A;TENT5C
negative regulation of epidermal growth factor receptor signaling pathway (GO:0042059)	2/44	0.490932319146738	0.663232580285548	0	0	1.23308946219997	0.877280269191329	SPRY1;HBEGF
neurogenesis (GO:0022008)	2/44	0.490932319146738	0.663232580285548	0	0	1.23308946219997	0.877280269191329	ANXA1;PCSK9
positive regulation of mRNA catabolic process (GO:0061014)	2/44	0.490932319146738	0.663232580285548	0	0	1.23308946219997	0.877280269191329	PRR5L;ZC3HAV1
protein K63-linked ubiquitination (GO:0070534)	2/44	0.490932319146738	0.663232580285548	0	0	1.23308946219997	0.877280269191329	ITCH;RNF152
acidic amino acid transport (GO:0015800)	1/18	0.49473223037537	0.663232580285548	0	0	1.52315731137677	1.07190461142816	SLC1A2
adenine nucleotide transport (GO:0051503)	1/18	0.49473223037537	0.663232580285548	0	0	1.52315731137677	1.07190461142816	SLC17A9
alternative mRNA splicing, via spliceosome (GO:0000380)	1/18	0.49473223037537	0.663232580285548	0	0	1.52315731137677	1.07190461142816	PQBP1
amyloid precursor protein metabolic process (GO:0042982)	1/18	0.49473223037537	0.663232580285548	0	0	1.52315731137677	1.07190461142816	ACHE
base conversion or substitution editing (GO:0016553)	1/18	0.49473223037537	0.663232580285548	0	0	1.52315731137677	1.07190461142816	APOBEC3B
carbohydrate derivative transport (GO:1901264)	1/18	0.49473223037537	0.663232580285548	0	0	1.52315731137677	1.07190461142816	PLTP
cellular response to alkaloid (GO:0071312)	1/18	0.49473223037537	0.663232580285548	0	0	1.52315731137677	1.07190461142816	TGM2
cellular response to glucocorticoid stimulus (GO:0071385)	1/18	0.49473223037537	0.663232580285548	0	0	1.52315731137677	1.07190461142816	ANXA1
embryonic digit morphogenesis (GO:0042733)	1/18	0.49473223037537	0.663232580285548	0	0	1.52315731137677	1.07190461142816	TBX2
fluid transport (GO:0042044)	1/18	0.49473223037537	0.663232580285548	0	0	1.52315731137677	1.07190461142816	SLC4A11
melanosome transport (GO:0032402)	1/18	0.49473223037537	0.663232580285548	0	0	1.52315731137677	1.07190461142816	RAB17
microtubule depolymerization (GO:0007019)	1/18	0.49473223037537	0.663232580285548	0	0	1.52315731137677	1.07190461142816	KIF19
mitochondrial fission (GO:0000266)	1/18	0.49473223037537	0.663232580285548	0	0	1.52315731137677	1.07190461142816	MX2
negative regulation of double-strand break repair via homologous recombination (GO:2000042)	1/18	0.49473223037537	0.663232580285548	0	0	1.52315731137677	1.07190461142816	CGAS
negative regulation of fibroblast proliferation (GO:0048147)	1/18	0.49473223037537	0.663232580285548	0	0	1.52315731137677	1.07190461142816	SFRP1
negative regulation of leukocyte cell-cell adhesion (GO:1903038)	1/18	0.49473223037537	0.663232580285548	0	0	1.52315731137677	1.07190461142816	PAG1
negative regulation of signal transduction by p53 class mediator (GO:1901797)	1/18	0.49473223037537	0.663232580285548	0	0	1.52315731137677	1.07190461142816	SNAI2
phosphatidylinositol acyl-chain remodeling (GO:0036149)	1/18	0.49473223037537	0.663232580285548	0	0	1.52315731137677	1.07190461142816	PLA2G2A
pigment granule transport (GO:0051904)	1/18	0.49473223037537	0.663232580285548	0	0	1.52315731137677	1.07190461142816	RAB17
positive regulation of cardiac muscle hypertrophy (GO:0010613)	1/18	0.49473223037537	0.663232580285548	0	0	1.52315731137677	1.07190461142816	EDN1
positive regulation of cell adhesion mediated by integrin (GO:0033630)	1/18	0.49473223037537	0.663232580285548	0	0	1.52315731137677	1.07190461142816	RET
