## Supplementary Tables for "Tropomyosin 1 deficiency facilitates cell state transitions to enhance hemogenic endothelial cell specification during hematopoiesis" (part 2 of 3)

### Sheet: Table S2 (continued)
Term	Overlap	P.value	Adjusted.P.value	Old.P.value	Old.Adjusted.P.value	Odds.Ratio	Combined.Score	Genes
positive regulation of cell migration involved in sprouting angiogenesis (GO:0090050)	1/18	0.49473223037537	0.663232580285548	0	0	1.52315731137677	1.07190461142816	ANXA1
positive regulation of CREB transcription factor activity (GO:0032793)	1/18	0.49473223037537	0.663232580285548	0	0	1.52315731137677	1.07190461142816	RELN
positive regulation of lymphocyte chemotaxis (GO:0140131)	1/18	0.49473223037537	0.663232580285548	0	0	1.52315731137677	1.07190461142816	PTK2B
positive regulation of nitric-oxide synthase activity (GO:0051000)	1/18	0.49473223037537	0.663232580285548	0	0	1.52315731137677	1.07190461142816	PIK3CB
presynapse assembly (GO:0099054)	1/18	0.49473223037537	0.663232580285548	0	0	1.52315731137677	1.07190461142816	WNT3A
regulation of brown fat cell differentiation (GO:0090335)	1/18	0.49473223037537	0.663232580285548	0	0	1.52315731137677	1.07190461142816	BMP7
regulation of catabolic process (GO:0009894)	1/18	0.49473223037537	0.663232580285548	0	0	1.52315731137677	1.07190461142816	RARRES2
regulation of cellular protein catabolic process (GO:1903362)	1/18	0.49473223037537	0.663232580285548	0	0	1.52315731137677	1.07190461142816	DACT1
regulation of delayed rectifier potassium channel activity (GO:1902259)	1/18	0.49473223037537	0.663232580285548	0	0	1.52315731137677	1.07190461142816	NPPA
regulation of establishment or maintenance of cell polarity (GO:0032878)	1/18	0.49473223037537	0.663232580285548	0	0	1.52315731137677	1.07190461142816	PTK2B
regulation of fatty acid metabolic process (GO:0019217)	1/18	0.49473223037537	0.663232580285548	0	0	1.52315731137677	1.07190461142816	CAV1
regulation of membrane depolarization (GO:0003254)	1/18	0.49473223037537	0.663232580285548	0	0	1.52315731137677	1.07190461142816	SCN5A
regulation of multicellular organism growth (GO:0040014)	1/18	0.49473223037537	0.663232580285548	0	0	1.52315731137677	1.07190461142816	GDF15
regulation of protein sumoylation (GO:0033233)	1/18	0.49473223037537	0.663232580285548	0	0	1.52315731137677	1.07190461142816	EGR1
regulation of single stranded viral RNA replication via double stranded DNA intermediate (GO:0045091)	1/18	0.49473223037537	0.663232580285548	0	0	1.52315731137677	1.07190461142816	APOBEC3B
regulation of transcription by RNA polymerase I (GO:0006356)	1/18	0.49473223037537	0.663232580285548	0	0	1.52315731137677	1.07190461142816	BNC1
regulation of ventricular cardiac muscle cell membrane repolarization (GO:0060307)	1/18	0.49473223037537	0.663232580285548	0	0	1.52315731137677	1.07190461142816	SCN5A
rRNA transcription (GO:0009303)	1/18	0.49473223037537	0.663232580285548	0	0	1.52315731137677	1.07190461142816	CAVIN1
sodium ion import across plasma membrane (GO:0098719)	1/18	0.49473223037537	0.663232580285548	0	0	1.52315731137677	1.07190461142816	HCN2
triglyceride biosynthetic process (GO:0019432)	1/18	0.49473223037537	0.663232580285548	0	0	1.52315731137677	1.07190461142816	DGAT2
ventricular cardiac muscle cell action potential (GO:0086005)	1/18	0.49473223037537	0.663232580285548	0	0	1.52315731137677	1.07190461142816	SCN5A
fatty acid biosynthetic process (GO:0006633)	3/71	0.4951560646156	0.663517576347099	0	0	1.14241486068111	0.802983166611256	FADS3;ELOVL2;ALOX12
negative regulation of neuron death (GO:1901215)	4/98	0.497334469564002	0.666152481407476	0	0	1.10189764232317	0.769667241402013	NTRK1;PLA2G3;PTK2B;CRLF1
regulation of phosphorylation (GO:0042325)	5/125	0.498769384598714	0.667789700351474	0	0	1.07893549842129	0.750519881302054	CDKN1C;CDKN1A;CDKN2B;ITGA6;BMP7
chromosome condensation (GO:0030261)	2/45	0.502875992260616	0.671856015181027	0	0	1.2043502789444	0.82788444318462	H1-6;TTN
positive regulation of Notch signaling pathway (GO:0045747)	2/45	0.502875992260616	0.671856015181027	0	0	1.2043502789444	0.82788444318462	MAML2;DLL1
positive regulation of response to biotic stimulus (GO:0002833)	2/45	0.502875992260616	0.671856015181027	0	0	1.2043502789444	0.82788444318462	CD1D;DDX60
regulation of receptor signaling pathway via JAK-STAT (GO:0046425)	2/45	0.502875992260616	0.671856015181027	0	0	1.2043502789444	0.82788444318462	CAV1;KIT
zymogen activation (GO:0031638)	2/45	0.502875992260616	0.671856015181027	0	0	1.2043502789444	0.82788444318462	GRIN2A;PLAT
cell junction organization (GO:0034330)	3/72	0.504527071098186	0.673488963161667	0	0	1.12579944845391	0.77019743372949	OCLN;PPFIBP2;SEMA3E
extrinsic apoptotic signaling pathway (GO:0097191)	3/72	0.504527071098186	0.673488963161667	0	0	1.12579944845391	0.77019743372949	BAG3;TNFRSF10A;BCL2L1
aspartate family amino acid catabolic process (GO:0009068)	1/19	0.513545079795771	0.674412490244166	0	0	1.43846268879916	0.958616657395457	PIPOX
detection of mechanical stimulus (GO:0050982)	1/19	0.513545079795771	0.674412490244166	0	0	1.43846268879916	0.958616657395457	TTN
diol metabolic process (GO:0034311)	1/19	0.513545079795771	0.674412490244166	0	0	1.43846268879916	0.958616657395457	PLPP2
DNA alkylation (GO:0006305)	1/19	0.513545079795771	0.674412490244166	0	0	1.43846268879916	0.958616657395457	DNMT3B
DNA methylation or demethylation (GO:0044728)	1/19	0.513545079795771	0.674412490244166	0	0	1.43846268879916	0.958616657395457	DNMT3B
endoplasmic reticulum mannose trimming (GO:1904380)	1/19	0.513545079795771	0.674412490244166	0	0	1.43846268879916	0.958616657395457	EDEM2
establishment of melanosome localization (GO:0032401)	1/19	0.513545079795771	0.674412490244166	0	0	1.43846268879916	0.958616657395457	RAB17
establishment or maintenance of apical/basal cell polarity (GO:0035088)	1/19	0.513545079795771	0.674412490244166	0	0	1.43846268879916	0.958616657395457	CRB2
ethanol metabolic process (GO:0006067)	1/19	0.513545079795771	0.674412490244166	0	0	1.43846268879916	0.958616657395457	ACSS2
leukotriene biosynthetic process (GO:0019370)	1/19	0.513545079795771	0.674412490244166	0	0	1.43846268879916	0.958616657395457	GGT7
mitochondrion localization (GO:0051646)	1/19	0.513545079795771	0.674412490244166	0	0	1.43846268879916	0.958616657395457	ATCAY
N-glycan processing (GO:0006491)	1/19	0.513545079795771	0.674412490244166	0	0	1.43846268879916	0.958616657395457	ST8SIA4
negative regulation of amyloid precursor protein catabolic process (GO:1902992)	1/19	0.513545079795771	0.674412490244166	0	0	1.43846268879916	0.958616657395457	RTN2
negative regulation of nervous system development (GO:0051961)	1/19	0.513545079795771	0.674412490244166	0	0	1.43846268879916	0.958616657395457	WNT3A
positive regulation of G protein-coupled receptor signaling pathway (GO:0045745)	1/19	0.513545079795771	0.674412490244166	0	0	1.43846268879916	0.958616657395457	ACP3
positive regulation of macrophage migration (GO:1905523)	1/19	0.513545079795771	0.674412490244166	0	0	1.43846268879916	0.958616657395457	RARRES2
positive regulation of oxidoreductase activity (GO:0051353)	1/19	0.513545079795771	0.674412490244166	0	0	1.43846268879916	0.958616657395457	EDN1
postsynaptic membrane organization (GO:0001941)	1/19	0.513545079795771	0.674412490244166	0	0	1.43846268879916	0.958616657395457	LRRC4
prostaglandin biosynthetic process (GO:0001516)	1/19	0.513545079795771	0.674412490244166	0	0	1.43846268879916	0.958616657395457	EDN1
protein import into mitochondrial matrix (GO:0030150)	1/19	0.513545079795771	0.674412490244166	0	0	1.43846268879916	0.958616657395457	TIMM17B
regulation of autophagy of mitochondrion (GO:1903146)	1/19	0.513545079795771	0.674412490244166	0	0	1.43846268879916	0.958616657395457	FZD5
regulation of cell-cell adhesion mediated by cadherin (GO:2000047)	1/19	0.513545079795771	0.674412490244166	0	0	1.43846268879916	0.958616657395457	FOXA2
regulation of centriole replication (GO:0046599)	1/19	0.513545079795771	0.674412490244166	0	0	1.43846268879916	0.958616657395457	PLK2
regulation of histone H3-K4 methylation (GO:0051569)	1/19	0.513545079795771	0.674412490244166	0	0	1.43846268879916	0.958616657395457	DNMT3B
regulation of leukocyte chemotaxis (GO:0002688)	1/19	0.513545079795771	0.674412490244166	0	0	1.43846268879916	0.958616657395457	PTK2B
regulation of lymphocyte proliferation (GO:0050670)	1/19	0.513545079795771	0.674412490244166	0	0	1.43846268879916	0.958616657395457	TNFSF9
regulation of mitochondrial membrane permeability (GO:0046902)	1/19	0.513545079795771	0.674412490244166	0	0	1.43846268879916	0.958616657395457	BCL2L1
regulation of neuroinflammatory response (GO:0150077)	1/19	0.513545079795771	0.674412490244166	0	0	1.43846268879916	0.958616657395457	MMP9
regulation of stem cell population maintenance (GO:2000036)	1/19	0.513545079795771	0.674412490244166	0	0	1.43846268879916	0.958616657395457	NODAL
regulation of synaptic vesicle exocytosis (GO:2000300)	1/19	0.513545079795771	0.674412490244166	0	0	1.43846268879916	0.958616657395457	SLC4A8
regulation of T cell cytokine production (GO:0002724)	1/19	0.513545079795771	0.674412490244166	0	0	1.43846268879916	0.958616657395457	FZD5
response to cholesterol (GO:0070723)	1/19	0.513545079795771	0.674412490244166	0	0	1.43846268879916	0.958616657395457	CES1
response to fatty acid (GO:0070542)	1/19	0.513545079795771	0.674412490244166	0	0	1.43846268879916	0.958616657395457	GLDC
sphingosine metabolic process (GO:0006670)	1/19	0.513545079795771	0.674412490244166	0	0	1.43846268879916	0.958616657395457	PLPP2
synaptic transmission, cholinergic (GO:0007271)	1/19	0.513545079795771	0.674412490244166	0	0	1.43846268879916	0.958616657395457	ACHE
ureteric bud morphogenesis (GO:0060675)	1/19	0.513545079795771	0.674412490244166	0	0	1.43846268879916	0.958616657395457	HOXA11
vesicle transport along actin filament (GO:0030050)	1/19	0.513545079795771	0.674412490244166	0	0	1.43846268879916	0.958616657395457	MYO1F
defense response to Gram-negative bacterium (GO:0050829)	3/73	0.513807414566791	0.674412490244166	0	0	1.10965876229034	0.738929275061793	IL23A;RARRES2;SERPINE1
granulocyte chemotaxis (GO:0071621)	3/73	0.513807414566791	0.674412490244166	0	0	1.10965876229034	0.738929275061793	EDN1;ANXA1;PDE4B
ubiquitin-dependent ERAD pathway (GO:0030433)	3/73	0.513807414566791	0.674412490244166	0	0	1.10965876229034	0.738929275061793	FBXO27;FBXO2;EDEM2
erythrocyte differentiation (GO:0030218)	2/46	0.514636909439849	0.674937174342616	0	0	1.17691742220044	0.781818778595879	KIT;KLF1
regulation of B cell proliferation (GO:0030888)	2/46	0.514636909439849	0.674937174342616	0	0	1.17691742220044	0.781818778595879	CD40;NFATC2
sphingolipid biosynthetic process (GO:0030148)	3/74	0.522994358697017	0.684670271248195	0	0	1.09397274334265	0.709096286592107	ELOVL2;ST3GAL5;PLPP2
regulation of cell differentiation (GO:0045595)	6/156	0.525243097696809	0.684670271248195	0	0	1.03555555555556	0.666788092074996	TFAP2A;GREM1;BCL6;SNAI2;DLL1;RUNX1
glycosphingolipid metabolic process (GO:0006687)	2/47	0.526212125622361	0.684670271248195	0	0	1.15070380353399	0.738810374591857	ST3GAL5;GLA
regulation of DNA binding (GO:0051101)	2/47	0.526212125622361	0.684670271248195	0	0	1.15070380353399	0.738810374591857	CPNE1;MMP9
regulation of T cell activation (GO:0050863)	2/47	0.526212125622361	0.684670271248195	0	0	1.15070380353399	0.738810374591857	TNFSF9;PAG1
cellular response to insulin stimulus (GO:0032869)	5/129	0.526738802546579	0.684670271248195	0	0	1.04391287267013	0.66920085243325	CAV2;RARRES2;PCSK9;INHBB;SLC2A4
regulation of cell death (GO:0010941)	4/102	0.528859291092238	0.684670271248195	0	0	1.05670159955874	0.673153655743156	CALCR;SARM1;DKK1;BMP7
adaptive immune response based on somatic recombination of immune receptors built from immunoglobulin superfamily domains (GO:0002460)	1/20	0.531658366749216	0.684670271248195	0	0	1.36268328965078	0.86088084201834	BACH2
calcium-independent cell-cell adhesion via plasma membrane cell-adhesion molecules (GO:0016338)	1/20	0.531658366749216	0.684670271248195	0	0	1.36268328965078	0.86088084201834	CLDN10
cellular modified amino acid biosynthetic process (GO:0042398)	1/20	0.531658366749216	0.684670271248195	0	0	1.36268328965078	0.86088084201834	GATM
cellular monovalent inorganic cation homeostasis (GO:0030004)	1/20	0.531658366749216	0.684670271248195	0	0	1.36268328965078	0.86088084201834	ATP1A2
cellular response to interferon-beta (GO:0035458)	1/20	0.531658366749216	0.684670271248195	0	0	1.36268328965078	0.86088084201834	OAS1
cortical actin cytoskeleton organization (GO:0030866)	1/20	0.531658366749216	0.684670271248195	0	0	1.36268328965078	0.86088084201834	LCP1
dopaminergic neuron differentiation (GO:0071542)	1/20	0.531658366749216	0.684670271248195	0	0	1.36268328965078	0.86088084201834	FOXA2
embryonic digestive tract development (GO:0048566)	1/20	0.531658366749216	0.684670271248195	0	0	1.36268328965078	0.86088084201834	RARRES2
endoplasmic reticulum calcium ion homeostasis (GO:0032469)	1/20	0.531658366749216	0.684670271248195	0	0	1.36268328965078	0.86088084201834	TGM2
fatty acid transport (GO:0015908)	1/20	0.531658366749216	0.684670271248195	0	0	1.36268328965078	0.86088084201834	ACSL1
gastrulation (GO:0007369)	1/20	0.531658366749216	0.684670271248195	0	0	1.36268328965078	0.86088084201834	CER1
granulocyte differentiation (GO:0030851)	1/20	0.531658366749216	0.684670271248195	0	0	1.36268328965078	0.86088084201834	CDKN1A
lipopolysaccharide-mediated signaling pathway (GO:0031663)	1/20	0.531658366749216	0.684670271248195	0	0	1.36268328965078	0.86088084201834	PRKCE
mesoderm development (GO:0007498)	1/20	0.531658366749216	0.684670271248195	0	0	1.36268328965078	0.86088084201834	BTK
miRNA metabolic process (GO:0010586)	1/20	0.531658366749216	0.684670271248195	0	0	1.36268328965078	0.86088084201834	BCDIN3D
modulation by symbiont of entry into host (GO:0052372)	1/20	0.531658366749216	0.684670271248195	0	0	1.36268328965078	0.86088084201834	CAV1
myeloid cell development (GO:0061515)	1/20	0.531658366749216	0.684670271248195	0	0	1.36268328965078	0.86088084201834	KIT
natural killer cell mediated immunity (GO:0002228)	1/20	0.531658366749216	0.684670271248195	0	0	1.36268328965078	0.86088084201834	MICA
negative regulation of cyclin-dependent protein serine/threonine kinase activity (GO:0045736)	1/20	0.531658366749216	0.684670271248195	0	0	1.36268328965078	0.86088084201834	CDKN1C
nucleobase-containing compound biosynthetic process (GO:0034654)	1/20	0.531658366749216	0.684670271248195	0	0	1.36268328965078	0.86088084201834	CDA
oligodendrocyte differentiation (GO:0048709)	1/20	0.531658366749216	0.684670271248195	0	0	1.36268328965078	0.86088084201834	SOX8
organic cation transport (GO:0015695)	1/20	0.531658366749216	0.684670271248195	0	0	1.36268328965078	0.86088084201834	SLC22A3
positive regulation of alpha-beta T cell activation (GO:0046635)	1/20	0.531658366749216	0.684670271248195	0	0	1.36268328965078	0.86088084201834	IL23A
positive regulation of cyclin-dependent protein kinase activity (GO:1904031)	1/20	0.531658366749216	0.684670271248195	0	0	1.36268328965078	0.86088084201834	PDGFB
positive regulation of dendrite morphogenesis (GO:0050775)	1/20	0.531658366749216	0.684670271248195	0	0	1.36268328965078	0.86088084201834	RELN
positive regulation of epidermal cell differentiation (GO:0045606)	1/20	0.531658366749216	0.684670271248195	0	0	1.36268328965078	0.86088084201834	SFN
positive regulation of natural killer cell mediated cytotoxicity (GO:0045954)	1/20	0.531658366749216	0.684670271248195	0	0	1.36268328965078	0.86088084201834	RASGRP1
positive regulation of nitrogen compound metabolic process (GO:0051173)	1/20	0.531658366749216	0.684670271248195	0	0	1.36268328965078	0.86088084201834	PDGFB
positive regulation of peptidyl-lysine acetylation (GO:2000758)	1/20	0.531658366749216	0.684670271248195	0	0	1.36268328965078	0.86088084201834	ARRB1
regulation of acute inflammatory response (GO:0002673)	1/20	0.531658366749216	0.684670271248195	0	0	1.36268328965078	0.86088084201834	OSMR
regulation of granulocyte chemotaxis (GO:0071622)	1/20	0.531658366749216	0.684670271248195	0	0	1.36268328965078	0.86088084201834	RARRES2
regulation of lymphocyte differentiation (GO:0045619)	1/20	0.531658366749216	0.684670271248195	0	0	1.36268328965078	0.86088084201834	PRDM1
regulation of nuclear division (GO:0051783)	1/20	0.531658366749216	0.684670271248195	0	0	1.36268328965078	0.86088084201834	CAV2
regulation of smooth muscle contraction (GO:0006940)	1/20	0.531658366749216	0.684670271248195	0	0	1.36268328965078	0.86088084201834	CAV1
regulation of T cell migration (GO:2000404)	1/20	0.531658366749216	0.684670271248195	0	0	1.36268328965078	0.86088084201834	CXCL12
skeletal muscle contraction (GO:0003009)	1/20	0.531658366749216	0.684670271248195	0	0	1.36268328965078	0.86088084201834	TNNC1
xenobiotic transport (GO:0042908)	1/20	0.531658366749216	0.684670271248195	0	0	1.36268328965078	0.86088084201834	SLC22A3
integrin-mediated signaling pathway (GO:0007229)	3/75	0.532085365207527	0.684670271248195	0	0	1.0787224471435	0.68062137523552	LAMA5;ADAM11;PTK2B
positive regulation of immune response (GO:0050778)	3/75	0.532085365207527	0.684670271248195	0	0	1.0787224471435	0.68062137523552	IL23A;CD1D;CD177
G2/M transition of mitotic cell cycle (GO:0000086)	5/130	0.533624384209888	0.686369447503382	0	0	1.03550744248985	0.650364001852956	PLK3;BRSK2;CDKN1A;CDKN2B;MAPRE1
purine ribonucleotide biosynthetic process (GO:0009152)	2/48	0.537599166952697	0.690633531042299	0	0	1.12562990741826	0.698613241283912	NPPB;NPPA
regulation of interleukin-10 production (GO:0032653)	2/48	0.537599166952697	0.690633531042299	0	0	1.12562990741826	0.698613241283912	IL23A;DLL1
regulation of mitochondrion organization (GO:0010821)	2/48	0.537599166952697	0.690633531042299	0	0	1.12562990741826	0.698613241283912	FZD5;PDE2A
cell cycle G2/M phase transition (GO:0044839)	5/131	0.54046433907977	0.693746828381512	0	0	1.02723543183624	0.632085307993404	PLK3;BRSK2;CDKN1A;CDKN2B;MAPRE1
cellular response to hypoxia (GO:0071456)	5/131	0.54046433907977	0.693746828381512	0	0	1.02723543183624	0.632085307993404	PLK3;SFRP1;EPAS1;LMNA;BMP7
cellular response to hormone stimulus (GO:0032870)	3/76	0.541078087969901	0.693967445615949	0	0	1.06388996727858	0.653432356227199	SFRP1;CAV1;ATP1A2
water-soluble vitamin metabolic process (GO:0006767)	3/76	0.541078087969901	0.693967445615949	0	0	1.06388996727858	0.653432356227199	NNMT;TPK1;SLC2A1
response to lipopolysaccharide (GO:0032496)	6/159	0.543948858595357	0.694610165477897	0	0	1.01509113130347	0.618089037032536	OTUD5;GGT7;SLPI;AXL;SERPINE1;PDE4B
regulation of cellular localization (GO:0060341)	2/49	0.548795999890375	0.694610165477897	0	0	1.10162298560532	0.661005178173537	BRSK2;FOXA2
regulation of cellular protein metabolic process (GO:0032268)	2/49	0.548795999890375	0.694610165477897	0	0	1.10162298560532	0.661005178173537	EDN1;RPL10
regulation of stress-activated MAPK cascade (GO:0032872)	2/49	0.548795999890375	0.694610165477897	0	0	1.10162298560532	0.661005178173537	GREM1;RASGRP1
response to hydrogen peroxide (GO:0042542)	2/49	0.548795999890375	0.694610165477897	0	0	1.10162298560532	0.661005178173537	ANXA1;CAT
response to unfolded protein (GO:0006986)	2/49	0.548795999890375	0.694610165477897	0	0	1.10162298560532	0.661005178173537	BAG3;HSPA2
actin filament-based transport (GO:0099515)	1/21	0.549098070958809	0.694610165477897	0	0	1.29448183041723	0.776013660672748	MYO1F
cellular response to estradiol stimulus (GO:0071392)	1/21	0.549098070958809	0.694610165477897	0	0	1.29448183041723	0.776013660672748	SFRP1
chondroitin sulfate biosynthetic process (GO:0030206)	1/21	0.549098070958809	0.694610165477897	0	0	1.29448183041723	0.776013660672748	BGN
extrinsic apoptotic signaling pathway in absence of ligand (GO:0097192)	1/21	0.549098070958809	0.694610165477897	0	0	1.29448183041723	0.776013660672748	BCL2L1
heparan sulfate proteoglycan metabolic process (GO:0030201)	1/21	0.549098070958809	0.694610165477897	0	0	1.29448183041723	0.776013660672748	SULF2
hydrogen peroxide catabolic process (GO:0042744)	1/21	0.549098070958809	0.694610165477897	0	0	1.29448183041723	0.776013660672748	CAT
intracellular lipid transport (GO:0032365)	1/21	0.549098070958809	0.694610165477897	0	0	1.29448183041723	0.776013660672748	CPT1A
intrinsic apoptotic signaling pathway in response to DNA damage by p53 class mediator (GO:0042771)	1/21	0.549098070958809	0.694610165477897	0	0	1.29448183041723	0.776013660672748	PHLDA3
melanosome localization (GO:0032400)	1/21	0.549098070958809	0.694610165477897	0	0	1.29448183041723	0.776013660672748	RAB17
myotube differentiation (GO:0014902)	1/21	0.549098070958809	0.694610165477897	0	0	1.29448183041723	0.776013660672748	ADAM12
NAD biosynthetic process (GO:0009435)	1/21	0.549098070958809	0.694610165477897	0	0	1.29448183041723	0.776013660672748	NNMT
negative regulation of microtubule depolymerization (GO:0007026)	1/21	0.549098070958809	0.694610165477897	0	0	1.29448183041723	0.776013660672748	NAV3
negative regulation of protein localization to cell periphery (GO:1904376)	1/21	0.549098070958809	0.694610165477897	0	0	1.29448183041723	0.776013660672748	BCL2L1
negative regulation of protein localization to plasma membrane (GO:1903077)	1/21	0.549098070958809	0.694610165477897	0	0	1.29448183041723	0.776013660672748	BCL2L1
negative regulation of reproductive process (GO:2000242)	1/21	0.549098070958809	0.694610165477897	0	0	1.29448183041723	0.776013660672748	NODAL
negative regulation of small GTPase mediated signal transduction (GO:0051058)	1/21	0.549098070958809	0.694610165477897	0	0	1.29448183041723	0.776013660672748	SPRY1
neurotrophin signaling pathway (GO:0038179)	1/21	0.549098070958809	0.694610165477897	0	0	1.29448183041723	0.776013660672748	NTRK1
positive regulation of antigen receptor-mediated signaling pathway (GO:0050857)	1/21	0.549098070958809	0.694610165477897	0	0	1.29448183041723	0.776013660672748	NFAM1
positive regulation of T cell cytokine production (GO:0002726)	1/21	0.549098070958809	0.694610165477897	0	0	1.29448183041723	0.776013660672748	FZD5
positive regulation of transcription from RNA polymerase II promoter involved in cellular response to chemical stimulus (GO:1901522)	1/21	0.549098070958809	0.694610165477897	0	0	1.29448183041723	0.776013660672748	DLX5
regulation of cardiac muscle contraction by calcium ion signaling (GO:0010882)	1/21	0.549098070958809	0.694610165477897	0	0	1.29448183041723	0.776013660672748	ATP1A2
regulation of lipid catabolic process (GO:0050994)	1/21	0.549098070958809	0.694610165477897	0	0	1.29448183041723	0.776013660672748	RARRES2
regulation of transcription by RNA polymerase III (GO:0006359)	1/21	0.549098070958809	0.694610165477897	0	0	1.29448183041723	0.776013660672748	ZNF345
regulation of transposition (GO:0010528)	1/21	0.549098070958809	0.694610165477897	0	0	1.29448183041723	0.776013660672748	APOBEC3B
response to progesterone (GO:0032570)	1/21	0.549098070958809	0.694610165477897	0	0	1.29448183041723	0.776013660672748	CAV1
sensory perception of pain (GO:0019233)	1/21	0.549098070958809	0.694610165477897	0	0	1.29448183041723	0.776013660672748	TRPA1
sterol transport (GO:0015918)	1/21	0.549098070958809	0.694610165477897	0	0	1.29448183041723	0.776013660672748	CAV1
vacuolar acidification (GO:0007035)	1/21	0.549098070958809	0.694610165477897	0	0	1.29448183041723	0.776013660672748	DMXL2
neutrophil migration (GO:1990266)	3/77	0.549970366539194	0.694874063274179	0	0	1.04945836524784	0.627461586808862	EDN1;PDE4B;CD177
positive regulation of protein modification by small protein conjugation or removal (GO:1903322)	3/77	0.549970366539194	0.694874063274179	0	0	1.04945836524784	0.627461586808862	ANGPT1;CAV1;PRICKLE1
positive regulation of type I interferon production (GO:0032481)	3/77	0.549970366539194	0.694874063274179	0	0	1.04945836524784	0.627461586808862	OAS1;CGAS;PQBP1
activation of GTPase activity (GO:0090630)	4/105	0.551854636318754	0.696974432117895	0	0	1.02515386673803	0.609423841825261	TIAM2;EPHA1;RASGRP1;ARHGAP45
negative regulation of apoptotic signaling pathway (GO:2001234)	3/78	0.558760220642336	0.704743465467481	0	0	1.03541160593792	0.602645629684605	ITGA6;MMP9;BCL2L1
protein modification process (GO:0036211)	3/78	0.558760220642336	0.704743465467481	0	0	1.03541160593792	0.602645629684605	FBXO2;ST8SIA4;PLAT
cellular response to peptide hormone stimulus (GO:0071375)	4/106	0.559386954117475	0.704743465467481	0	0	1.01505034446211	0.589656772781187	CAV1;PCSK9;INHBB;SLC2A4
protein localization to nucleus (GO:0034504)	4/106	0.559386954117475	0.704743465467481	0	0	1.01505034446211	0.589656772781187	COL1A1;LMNA;PRICKLE1;BMP7
neuron migration (GO:0001764)	2/50	0.55980100170053	0.704743465467481	0	0	1.07861635220126	0.625785069156425	RELN;DCDC2
organic hydroxy compound biosynthetic process (GO:1901617)	2/50	0.55980100170053	0.704743465467481	0	0	1.07861635220126	0.625785069156425	ALOX12;TM7SF2
positive regulation of ion transport (GO:0043270)	2/50	0.55980100170053	0.704743465467481	0	0	1.07861635220126	0.625785069156425	PLA2G3;SCN5A
regulation of cellular component movement (GO:0051270)	2/50	0.55980100170053	0.704743465467481	0	0	1.07861635220126	0.625785069156425	NRG1;HBEGF
cellular response to nerve growth factor stimulus (GO:1990090)	1/22	0.565889208512201	0.705900716416531	0	0	1.23277574825354	0.701889458079745	NTRK1
cellular response to osmotic stress (GO:0071470)	1/22	0.565889208512201	0.705900716416531	0	0	1.23277574825354	0.701889458079745	SLC4A11
chaperone-mediated protein complex assembly (GO:0051131)	1/22	0.565889208512201	0.705900716416531	0	0	1.23277574825354	0.701889458079745	PSMG3
membrane lipid metabolic process (GO:0006643)	1/22	0.565889208512201	0.705900716416531	0	0	1.23277574825354	0.701889458079745	GAL3ST1
membrane protein intracellular domain proteolysis (GO:0031293)	1/22	0.565889208512201	0.705900716416531	0	0	1.23277574825354	0.701889458079745	HM13
mitochondrial calcium ion homeostasis (GO:0051560)	1/22	0.565889208512201	0.705900716416531	0	0	1.23277574825354	0.701889458079745	TGM2
natural killer cell mediated cytotoxicity (GO:0042267)	1/22	0.565889208512201	0.705900716416531	0	0	1.23277574825354	0.701889458079745	MICA
negative regulation of B cell activation (GO:0050869)	1/22	0.565889208512201	0.705900716416531	0	0	1.23277574825354	0.701889458079745	SFRP1
negative regulation of interleukin-2 production (GO:0032703)	1/22	0.565889208512201	0.705900716416531	0	0	1.23277574825354	0.701889458079745	NAV3
negative regulation of lipid biosynthetic process (GO:0051055)	1/22	0.565889208512201	0.705900716416531	0	0	1.23277574825354	0.701889458079745	WNT4
negative regulation of protein dephosphorylation (GO:0035308)	1/22	0.565889208512201	0.705900716416531	0	0	1.23277574825354	0.701889458079745	PPP1R16B
neuronal action potential (GO:0019228)	1/22	0.565889208512201	0.705900716416531	0	0	1.23277574825354	0.701889458079745	SCN5A
peptidyl-threonine dephosphorylation (GO:0035970)	1/22	0.565889208512201	0.705900716416531	0	0	1.23277574825354	0.701889458079745	DUSP4
phosphatidylserine acyl-chain remodeling (GO:0036150)	1/22	0.565889208512201	0.705900716416531	0	0	1.23277574825354	0.701889458079745	PLA2G2A
positive regulation of axon extension (GO:0045773)	1/22	0.565889208512201	0.705900716416531	0	0	1.23277574825354	0.701889458079745	SEMA5A
positive regulation of calcium ion transmembrane transporter activity (GO:1901021)	1/22	0.565889208512201	0.705900716416531	0	0	1.23277574825354	0.701889458079745	P2RY6
positive regulation of dendritic spine development (GO:0060999)	1/22	0.565889208512201	0.705900716416531	0	0	1.23277574825354	0.701889458079745	RELN
positive regulation of neural precursor cell proliferation (GO:2000179)	1/22	0.565889208512201	0.705900716416531	0	0	1.23277574825354	0.701889458079745	RASSF10
positive regulation of peptidase activity (GO:0010952)	1/22	0.565889208512201	0.705900716416531	0	0	1.23277574825354	0.701889458079745	RCN3
regulation of adenylate cyclase activity (GO:0045761)	1/22	0.565889208512201	0.705900716416531	0	0	1.23277574825354	0.701889458079745	GRM2
regulation of execution phase of apoptosis (GO:1900117)	1/22	0.565889208512201	0.705900716416531	0	0	1.23277574825354	0.701889458079745	BCL2L1
regulation of membrane protein ectodomain proteolysis (GO:0051043)	1/22	0.565889208512201	0.705900716416531	0	0	1.23277574825354	0.701889458079745	TIMP3
regulation of response to cytokine stimulus (GO:0060759)	1/22	0.565889208512201	0.705900716416531	0	0	1.23277574825354	0.701889458079745	RUNX1
positive regulation of ubiquitin-dependent protein catabolic process (GO:2000060)	3/79	0.567445843773661	0.707561490787245	0	0	1.02173449818879	0.578924946882775	RNF144B;SH3RF2;PRICKLE1
inositol lipid-mediated signaling (GO:0048017)	2/51	0.570612933027125	0.710382569416646	0	0	1.05654876505858	0.592770530024999	NTRK1;PIK3CB
regulation of epithelial cell migration (GO:0010632)	2/51	0.570612933027125	0.710382569416646	0	0	1.05654876505858	0.592770530024999	PRKCE;ENPP2
regulation of interleukin-12 production (GO:0032655)	2/51	0.570612933027125	0.710382569416646	0	0	1.05654876505858	0.592770530024999	CD40;IL23A
sensory perception (GO:0007600)	2/51	0.570612933027125	0.710382569416646	0	0	1.05654876505858	0.592770530024999	TRPA1;TRPV2
glycerophospholipid metabolic process (GO:0006650)	3/80	0.576025597140995	0.715832999648183	0	0	1.00841263999159	0.556243618762568	PLA2G2A;CPNE1;PLA2G3
lipid biosynthetic process (GO:0008610)	3/80	0.576025597140995	0.715832999648183	0	0	1.00841263999159	0.556243618762568	ACSS2;ACSL1;AGPAT3
negative regulation of cell cycle (GO:0045786)	3/80	0.576025597140995	0.715832999648183	0	0	1.00841263999159	0.556243618762568	CDKN1C;GAS1;BMP7
regulation of fat cell differentiation (GO:0045598)	3/80	0.576025597140995	0.715832999648183	0	0	1.00841263999159	0.556243618762568	SFRP1;FRZB;RARRES2
endocytic recycling (GO:0032456)	2/52	0.581230911645935	0.715832999648183	0	0	1.03536388140162	0.561795858151745	EHD2;RAB17
glycolipid metabolic process (GO:0006664)	2/52	0.581230911645935	0.715832999648183	0	0	1.03536388140162	0.561795858151745	GLA;GBGT1
negative regulation of protein metabolic process (GO:0051248)	2/52	0.581230911645935	0.715832999648183	0	0	1.03536388140162	0.561795858151745	EDN1;INHBB
negative regulation of protein-containing complex assembly (GO:0031333)	2/52	0.581230911645935	0.715832999648183	0	0	1.03536388140162	0.561795858151745	DKK1;DACT1
regulation of release of sequestered calcium ion into cytosol (GO:0051279)	2/52	0.581230911645935	0.715832999648183	0	0	1.03536388140162	0.561795858151745	UBASH3B;PTK2B
acylglycerol biosynthetic process (GO:0046463)	1/23	0.582055867908774	0.715832999648183	0	0	1.17667930992292	0.636805714186642	DGAT2
cilium-dependent cell motility (GO:0060285)	1/23	0.582055867908774	0.715832999648183	0	0	1.17667930992292	0.636805714186642	DNAH2
DNA methylation (GO:0006306)	1/23	0.582055867908774	0.715832999648183	0	0	1.17667930992292	0.636805714186642	DNMT3B
ear morphogenesis (GO:0042471)	1/23	0.582055867908774	0.715832999648183	0	0	1.17667930992292	0.636805714186642	TFAP2A
membrane protein ectodomain proteolysis (GO:0006509)	1/23	0.582055867908774	0.715832999648183	0	0	1.17667930992292	0.636805714186642	HM13
negative regulation of reactive oxygen species metabolic process (GO:2000378)	1/23	0.582055867908774	0.715832999648183	0	0	1.17667930992292	0.636805714186642	TFAP2A
negative regulation of smoothened signaling pathway (GO:0045879)	1/23	0.582055867908774	0.715832999648183	0	0	1.17667930992292	0.636805714186642	GLIS2
oligosaccharide biosynthetic process (GO:0009312)	1/23	0.582055867908774	0.715832999648183	0	0	1.17667930992292	0.636805714186642	FUT1
positive regulation of epithelial cell apoptotic process (GO:1904037)	1/23	0.582055867908774	0.715832999648183	0	0	1.17667930992292	0.636805714186642	CD40
positive regulation of histone acetylation (GO:0035066)	1/23	0.582055867908774	0.715832999648183	0	0	1.17667930992292	0.636805714186642	ARRB1
positive regulation of morphogenesis of an epithelium (GO:1905332)	1/23	0.582055867908774	0.715832999648183	0	0	1.17667930992292	0.636805714186642	SOX8
positive regulation of natural killer cell mediated immunity (GO:0002717)	1/23	0.582055867908774	0.715832999648183	0	0	1.17667930992292	0.636805714186642	RASGRP1
positive regulation of transcription by RNA polymerase I (GO:0045943)	1/23	0.582055867908774	0.715832999648183	0	0	1.17667930992292	0.636805714186642	BNC1
regulation of cysteine-type endopeptidase activity (GO:2000116)	1/23	0.582055867908774	0.715832999648183	0	0	1.17667930992292	0.636805714186642	EPHA7
regulation of mononuclear cell migration (GO:0071675)	1/23	0.582055867908774	0.715832999648183	0	0	1.17667930992292	0.636805714186642	RARRES2
regulation of neural precursor cell proliferation (GO:2000177)	1/23	0.582055867908774	0.715832999648183	0	0	1.17667930992292	0.636805714186642	RASSF10
regulation of protein export from nucleus (GO:0046825)	1/23	0.582055867908774	0.715832999648183	0	0	1.17667930992292	0.636805714186642	BAG3
regulation of release of sequestered calcium ion into cytosol by sarcoplasmic reticulum (GO:0010880)	1/23	0.582055867908774	0.715832999648183	0	0	1.17667930992292	0.636805714186642	ATP1A2
regulation of SMAD protein signal transduction (GO:0060390)	1/23	0.582055867908774	0.715832999648183	0	0	1.17667930992292	0.636805714186642	NODAL
regulation of steroid metabolic process (GO:0019218)	1/23	0.582055867908774	0.715832999648183	0	0	1.17667930992292	0.636805714186642	DGKQ
response to copper ion (GO:0046688)	1/23	0.582055867908774	0.715832999648183	0	0	1.17667930992292	0.636805714186642	ATP7B
vesicle transport along microtubule (GO:0047496)	1/23	0.582055867908774	0.715832999648183	0	0	1.17667930992292	0.636805714186642	BICDL1
negative regulation of protein modification process (GO:0031400)	3/81	0.584498004045625	0.718273955675785	0	0	0.995432367902004	0.534549085708336	PPP1R16B;OCLN;PRR5L
phospholipase C-activating G protein-coupled receptor signaling pathway (GO:0007200)	3/81	0.584498004045625	0.718273955675785	0	0	0.995432367902004	0.534549085708336	ANO1;P2RY6;TGM2
cellular response to tumor necrosis factor (GO:0071356)	7/194	0.586241569100641	0.720134833220616	0	0	0.968538445352237	0.517222135883198	SFRP1;CD40;TNFSF9;PTK2B;TNFRSF11B;COMMD7;EDA2R
epidermal cell differentiation (GO:0009913)	2/53	0.591654387569463	0.725320064350287	0	0	1.0150097774959	0.532710240198993	ANXA1;PITX2
ephrin receptor signaling pathway (GO:0048013)	3/82	0.592861743720879	0.725320064350287	0	0	0.9827807102957	0.513791912072236	EPHA7;EPHA1;MMP9
regulation of cellular component organization (GO:0051128)	5/139	0.593390458380673	0.725320064350287	0	0	0.965504009048129	0.503899101708136	ITCH;WNT3A;CDH13;RAB17;CD177
axon extension (GO:0048675)	1/24	0.597621243724465	0.725320064350287	0	0	1.12546082275148	0.579385090244299	SEMA5A
carbohydrate biosynthetic process (GO:0016051)	1/24	0.597621243724465	0.725320064350287	0	0	1.12546082275148	0.579385090244299	FUT1
cholesterol efflux (GO:0033344)	1/24	0.597621243724465	0.725320064350287	0	0	1.12546082275148	0.579385090244299	ABCA1
defense response to fungus (GO:0050832)	1/24	0.597621243724465	0.725320064350287	0	0	1.12546082275148	0.579385090244299	RARRES2
dendritic cell differentiation (GO:0097028)	1/24	0.597621243724465	0.725320064350287	0	0	1.12546082275148	0.579385090244299	AXL
DNA packaging (GO:0006323)	1/24	0.597621243724465	0.725320064350287	0	0	1.12546082275148	0.579385090244299	H1-6
endocrine system development (GO:0035270)	1/24	0.597621243724465	0.725320064350287	0	0	1.12546082275148	0.579385090244299	WNT4
immune response-activating cell surface receptor signaling pathway (GO:0002429)	1/24	0.597621243724465	0.725320064350287	0	0	1.12546082275148	0.579385090244299	MICB
leukotriene metabolic process (GO:0006691)	1/24	0.597621243724465	0.725320064350287	0	0	1.12546082275148	0.579385090244299	ALOX12
lymphocyte activation involved in immune response (GO:0002285)	1/24	0.597621243724465	0.725320064350287	0	0	1.12546082275148	0.579385090244299	LCP1
negative regulation of protein depolymerization (GO:1901880)	1/24	0.597621243724465	0.725320064350287	0	0	1.12546082275148	0.579385090244299	NAV3
negative regulation of protein tyrosine kinase activity (GO:0061099)	1/24	0.597621243724465	0.725320064350287	0	0	1.12546082275148	0.579385090244299	CAV1
phospholipid catabolic process (GO:0009395)	1/24	0.597621243724465	0.725320064350287	0	0	1.12546082275148	0.579385090244299	ENPP2
positive regulation of carbohydrate metabolic process (GO:0045913)	1/24	0.597621243724465	0.725320064350287	0	0	1.12546082275148	0.579385090244299	PDGFB
positive regulation of lamellipodium assembly (GO:0010592)	1/24	0.597621243724465	0.725320064350287	0	0	1.12546082275148	0.579385090244299	OCLN
positive regulation of p38MAPK cascade (GO:1900745)	1/24	0.597621243724465	0.725320064350287	0	0	1.12546082275148	0.579385090244299	GDF6
positive regulation of phospholipase activity (GO:0010518)	1/24	0.597621243724465	0.725320064350287	0	0	1.12546082275148	0.579385090244299	KIT
positive regulation of transcription from RNA polymerase II promoter in response to stress (GO:0036003)	1/24	0.597621243724465	0.725320064350287	0	0	1.12546082275148	0.579385090244299	CREB3L1
potassium ion homeostasis (GO:0055075)	1/24	0.597621243724465	0.725320064350287	0	0	1.12546082275148	0.579385090244299	ATP1A2
protein alpha-1,2-demannosylation (GO:0036508)	1/24	0.597621243724465	0.725320064350287	0	0	1.12546082275148	0.579385090244299	EDEM2
protein K48-linked deubiquitination (GO:0071108)	1/24	0.597621243724465	0.725320064350287	0	0	1.12546082275148	0.579385090244299	OTUD5
protein kinase B signaling (GO:0043491)	1/24	0.597621243724465	0.725320064350287	0	0	1.12546082275148	0.579385090244299	PLK3
purine ribonucleotide catabolic process (GO:0009154)	1/24	0.597621243724465	0.725320064350287	0	0	1.12546082275148	0.579385090244299	PDE2A
regulation of cellular response to transforming growth factor beta stimulus (GO:1903844)	1/24	0.597621243724465	0.725320064350287	0	0	1.12546082275148	0.579385090244299	ENG
regulation of keratinocyte proliferation (GO:0010837)	1/24	0.597621243724465	0.725320064350287	0	0	1.12546082275148	0.579385090244299	SNAI2
regulation of monooxygenase activity (GO:0032768)	1/24	0.597621243724465	0.725320064350287	0	0	1.12546082275148	0.579385090244299	CAV1
regulation of vascular endothelial growth factor receptor signaling pathway (GO:0030947)	1/24	0.597621243724465	0.725320064350287	0	0	1.12546082275148	0.579385090244299	CNMD
sulfur amino acid metabolic process (GO:0000096)	1/24	0.597621243724465	0.725320064350287	0	0	1.12546082275148	0.579385090244299	AHCY
cellular protein modification process (GO:0006464)	37/1025	0.600352889486688	0.728353969052795	0	0	0.96764569458681	0.493729262832475	RET;ACVRL1;BRSK2;EPAS1;FBXO27;NRK;PDGFB;F13A1;PCSK9;PLAT;ZC3HAV1;WDR45;FUT1;LGALS1;ST8SIA4;ST3GAL5;PTK2B;IGFBP7;MAP3K9;TGM2;DUSP4;NTRK1;MAP4K1;ANXA1;IGFBP5;PRKCE;PLK2;FBXO2;LMO7;ZAP70;VGF;ASB9;BTK;FAM20A;ALG10B;MATN3;SPSB4
regulation of defense response (GO:0031347)	3/83	0.601115645611227	0.728997777167901	0	0	0.970445344129555	0.493925568630967	ANXA1;BCL6;PIK3AP1
cytoplasmic microtubule organization (GO:0031122)	2/54	0.601883119692939	0.729646807779051	0	0	0.995438523740411	0.5053761808256	PLK3;KATNAL2
Fc receptor signaling pathway (GO:0038093)	4/112	0.60308706447661	0.730260782390529	0	0	0.958358358358358	0.484635791010857	KIT;BTK;NFATC2;PIK3CB
phosphatidylinositol metabolic process (GO:0046488)	4/112	0.60308706447661	0.730260782390529	0	0	0.958358358358358	0.484635791010857	PLA2G2A;PLA2G3;PIK3CB;PIK3R5
regulation of cytoskeleton organization (GO:0051493)	4/112	0.60308706447661	0.730260782390529	0	0	0.958358358358358	0.484635791010857	PDGFA;RHOH;RHOF;CORO2B
response to insulin (GO:0032868)	3/84	0.609258683660745	0.734427745478489	0	0	0.958414554905783	0.474906232604622	PCSK9;INHBB;SLC2A4
negative regulation of cysteine-type endopeptidase activity involved in apoptotic process (GO:0043154)	2/55	0.611917153635751	0.734427745478489	0	0	0.976605807862483	0.479668122102746	SFN;MMP9
positive regulation of response to DNA damage stimulus (GO:2001022)	2/55	0.611917153635751	0.734427745478489	0	0	0.976605807862483	0.479668122102746	ANKLE1;NACC2
pyruvate metabolic process (GO:0006090)	2/55	0.611917153635751	0.734427745478489	0	0	0.976605807862483	0.479668122102746	PDHA1;SLC16A3
triglyceride metabolic process (GO:0006641)	2/55	0.611917153635751	0.734427745478489	0	0	0.976605807862483	0.479668122102746	DGAT2;CAV1
protein localization to organelle (GO:0033365)	5/142	0.61234455576701	0.734427745478489	0	0	0.944213427101133	0.463099064069082	COL1A1;RIPOR1;LMNA;BBS9;BMP7
fat-soluble vitamin metabolic process (GO:0006775)	1/25	0.612607670536021	0.734427745478489	0	0	1.07851054284432	0.528503128923461	ALDH1A2
in utero embryonic development (GO:0001701)	1/25	0.612607670536021	0.734427745478489	0	0	1.07851054284432	0.528503128923461	SOX8
negative regulation of cell junction assembly (GO:1901889)	1/25	0.612607670536021	0.734427745478489	0	0	1.07851054284432	0.528503128923461	ACVRL1
negative regulation of endocytosis (GO:0045806)	1/25	0.612607670536021	0.734427745478489	0	0	1.07851054284432	0.528503128923461	CAV1
negative regulation of sequestering of calcium ion (GO:0051283)	1/25	0.612607670536021	0.734427745478489	0	0	1.07851054284432	0.528503128923461	ITPR3
organophosphate ester transport (GO:0015748)	1/25	0.612607670536021	0.734427745478489	0	0	1.07851054284432	0.528503128923461	PLTP
peptide catabolic process (GO:0043171)	1/25	0.612607670536021	0.734427745478489	0	0	1.07851054284432	0.528503128923461	GGT7
positive regulation of ERBB signaling pathway (GO:1901186)	1/25	0.612607670536021	0.734427745478489	0	0	1.07851054284432	0.528503128923461	MMP9
positive regulation of peptidyl-threonine phosphorylation (GO:0010800)	1/25	0.612607670536021	0.734427745478489	0	0	1.07851054284432	0.528503128923461	BMP7
positive regulation of T cell migration (GO:2000406)	1/25	0.612607670536021	0.734427745478489	0	0	1.07851054284432	0.528503128923461	CXCL12
receptor catabolic process (GO:0032801)	1/25	0.612607670536021	0.734427745478489	0	0	1.07851054284432	0.528503128923461	PCSK9
regulation of cardiac muscle cell action potential (GO:0098901)	1/25	0.612607670536021	0.734427745478489	0	0	1.07851054284432	0.528503128923461	CAV1
regulation of dopamine secretion (GO:0014059)	1/25	0.612607670536021	0.734427745478489	0	0	1.07851054284432	0.528503128923461	SYT17
regulation of microtubule depolymerization (GO:0031114)	1/25	0.612607670536021	0.734427745478489	0	0	1.07851054284432	0.528503128923461	NAV3
regulation of myotube differentiation (GO:0010830)	1/25	0.612607670536021	0.734427745478489	0	0	1.07851054284432	0.528503128923461	BHLHA15
regulation of neutrophil chemotaxis (GO:0090022)	1/25	0.612607670536021	0.734427745478489	0	0	1.07851054284432	0.528503128923461	DPP4
regulation of proteolysis involved in cellular protein catabolic process (GO:1903050)	1/25	0.612607670536021	0.734427745478489	0	0	1.07851054284432	0.528503128923461	PTK2B
response to dsRNA (GO:0043331)	1/25	0.612607670536021	0.734427745478489	0	0	1.07851054284432	0.528503128923461	RFTN1
ribosomal large subunit assembly (GO:0000027)	1/25	0.612607670536021	0.734427745478489	0	0	1.07851054284432	0.528503128923461	RPL10
sodium ion homeostasis (GO:0055078)	1/25	0.612607670536021	0.734427745478489	0	0	1.07851054284432	0.528503128923461	ATP1A2
cilium organization (GO:0044782)	8/228	0.616767885038329	0.739133127396181	0	0	0.940513833992095	0.454515090350739	EHD2;ABLIM1;PLA2G3;BBS9;DCDC2;RAB17;TTC29;RPGR
G1/S transition of mitotic cell cycle (GO:0000082)	3/85	0.617289970586813	0.739476658128597	0	0	0.946677199565518	0.456692603680791	PLK3;CDKN1A;PLK2
receptor-mediated endocytosis (GO:0006898)	5/143	0.618547080028134	0.74070010612595	0	0	0.937322272557902	0.450272720150644	CAV2;CAV1;MX2;ACKR3;DLL1
neutrophil degranulation (GO:0043312)	17/481	0.62073490178236	0.742935545320962	0	0	0.947042640990371	0.451598398433779	CDA;NFAM1;RHOF;MMP9;ARHGAP45;MMP25;GLIPR1;DPP7;SLPI;ADGRE5;CRISPLD2;SLCO4C1;CAT;CPNE1;ACP3;GLA;CD177
glycosaminoglycan catabolic process (GO:0006027)	2/56	0.621756800821696	0.742935545320962	0	0	0.958470599980034	0.455471227377796	ACAN;BGN
mitochondrial transport (GO:0006839)	2/56	0.621756800821696	0.742935545320962	0	0	0.958470599980034	0.455471227377796	TIMM17B;BCL2L1
positive regulation of interleukin-1 beta production (GO:0032731)	2/56	0.621756800821696	0.742935545320962	0	0	0.958470599980034	0.455471227377796	EGR1;FZD5
cellular response to molecule of bacterial origin (GO:0071219)	4/115	0.623925627912686	0.742935545320962	0	0	0.932310689067446	0.439793424219955	FZD5;AXL;SERPINE1;PDE4B
positive regulation of proteasomal protein catabolic process (GO:1901800)	3/86	0.625208752393552	0.742935545320962	0	0	0.935222672064777	0.439245734223697	RNF144B;SH3RF2;PRICKLE1
response to interleukin-1 (GO:0070555)	3/86	0.625208752393552	0.742935545320962	0	0	0.935222672064777	0.439245734223697	CD40;SFRP1;ANXA1
inflammatory response (GO:0006954)	8/230	0.626548132654194	0.742935545320962	0	0	0.931942812377595	0.435710924604353	CD40;MMP25;ITCH;ANXA1;ADGRE5;NFAM1;KIT;NOD1
cellular response to drug (GO:0035690)	1/26	0.627036654137495	0.742935545320962	0	0	1.03531628532974	0.483234166592651	PDE4B
chaperone cofactor-dependent protein refolding (GO:0051085)	1/26	0.627036654137495	0.742935545320962	0	0	1.03531628532974	0.483234166592651	HSPA2
clathrin-dependent endocytosis (GO:0072583)	1/26	0.627036654137495	0.742935545320962	0	0	1.03531628532974	0.483234166592651	DLL1
DNA geometric change (GO:0032392)	1/26	0.627036654137495	0.742935545320962	0	0	1.03531628532974	0.483234166592651	ANXA1
glial cell development (GO:0021782)	1/26	0.627036654137495	0.742935545320962	0	0	1.03531628532974	0.483234166592651	DLL1
mononuclear cell differentiation (GO:1903131)	1/26	0.627036654137495	0.742935545320962	0	0	1.03531628532974	0.483234166592651	AXL
negative regulation of cell development (GO:0010721)	1/26	0.627036654137495	0.742935545320962	0	0	1.03531628532974	0.483234166592651	WNT3A
negative regulation of macroautophagy (GO:0016242)	1/26	0.627036654137495	0.742935545320962	0	0	1.03531628532974	0.483234166592651	FEZ1
negative regulation of protein localization to membrane (GO:1905476)	1/26	0.627036654137495	0.742935545320962	0	0	1.03531628532974	0.483234166592651	BCL2L1
negative regulation of proteolysis involved in cellular protein catabolic process (GO:1903051)	1/26	0.627036654137495	0.742935545320962	0	0	1.03531628532974	0.483234166592651	QRICH2
negative regulation of receptor-mediated endocytosis (GO:0048261)	1/26	0.627036654137495	0.742935545320962	0	0	1.03531628532974	0.483234166592651	PCSK9
negative regulation of signaling receptor activity (GO:2000272)	1/26	0.627036654137495	0.742935545320962	0	0	1.03531628532974	0.483234166592651	CALCR
negative regulation of transposition (GO:0010529)	1/26	0.627036654137495	0.742935545320962	0	0	1.03531628532974	0.483234166592651	APOBEC3B
organelle fission (GO:0048285)	1/26	0.627036654137495	0.742935545320962	0	0	1.03531628532974	0.483234166592651	MX2
positive regulation of filopodium assembly (GO:0051491)	1/26	0.627036654137495	0.742935545320962	0	0	1.03531628532974	0.483234166592651	TENM2
positive regulation of G1/S transition of mitotic cell cycle (GO:1900087)	1/26	0.627036654137495	0.742935545320962	0	0	1.03531628532974	0.483234166592651	ANXA1
positive regulation of glucose import (GO:0046326)	1/26	0.627036654137495	0.742935545320962	0	0	1.03531628532974	0.483234166592651	OCLN
regulation of glycogen biosynthetic process (GO:0005979)	1/26	0.627036654137495	0.742935545320962	0	0	1.03531628532974	0.483234166592651	PPP1R3B
regulation of viral life cycle (GO:1903900)	1/26	0.627036654137495	0.742935545320962	0	0	1.03531628532974	0.483234166592651	AXL
TOR signaling (GO:0031929)	1/26	0.627036654137495	0.742935545320962	0	0	1.03531628532974	0.483234166592651	PRR5L
regulation of autophagy (GO:0010506)	8/231	0.631387259503604	0.746700159878345	0	0	0.927714954182102	0.426596623488063	PLEKHF1;DRAM1;FZD5;PLK2;PIK3CB;RNF152;MET;RASIP1
carboxylic acid transport (GO:0046942)	2/57	0.6314026184772	0.746700159878345	0	0	0.940994854202401	0.432680307881995	SLC1A4;SLC16A3
monocarboxylic acid transport (GO:0015718)	2/57	0.6314026184772	0.746700159878345	0	0	0.940994854202401	0.432680307881995	ATP8B1;SLC16A3
negative regulation of DNA recombination (GO:0045910)	2/57	0.6314026184772	0.746700159878345	0	0	0.940994854202401	0.432680307881995	H1-6;CGAS
protein K48-linked ubiquitination (GO:0070936)	2/57	0.6314026184772	0.746700159878345	0	0	0.940994854202401	0.432680307881995	ITCH;RNF152
regulation of transcription, DNA-templated (GO:0006355)	81/2244	0.63302471178379	0.74833670294049	0	0	0.965457729021407	0.441451509482436	CDKN1C;RET;ACVRL1;CDKN1A;CSRNP3;BNC1;ARRB1;PRDM1;HOXA13;BACH2;ELAVL2;PQBP1;HOXA11;HOXA10;LYL1;SOX17;CREB3L1;ZNF726;ZNF41;SOX8;PITX2;PITX1;ZNF165;FOXD1;SP110;NCOA6;MSGN1;RHOH;NRG1;BHLHA15;COMMD7;RUNX1;PTP4A3;SFRP1;ELF4;DGKQ;KIT;HOXB1;ENG;DLX5;ZBTB46;EPAS1;SP140;PDGFB;PRICKLE1;GLIS2;NACC2;TP53INP2;TBX20;ZNF345;WNT4;IRX1;TFAP2A;EGR1;CDX4;EGR3;ATP8B1;WNT3A;NFATC2;GDF6;MEIS3;TBX4;BMP7;MEIS2;FLI1;KLF1;TBX2;COL1A1;MEIS1;ZNF619;KLF5;ZNF37A;BCL6;TCIM;ZNF736;ID1;SNAI2;ZNF536;ZNF454;FOXA2;PHF19
neutrophil activation involved in immune response (GO:0002283)	17/485	0.634278506387028	0.749536790279027	0	0	0.938748398170682	0.427381295110338	CDA;NFAM1;RHOF;MMP9;ARHGAP45;MMP25;GLIPR1;DPP7;SLPI;ADGRE5;CRISPLD2;SLCO4C1;CAT;CPNE1;ACP3;GLA;CD177
post-translational protein modification (GO:0043687)	12/345	0.635059909759434	0.750177952822258	0	0	0.931570915177473	0.422966674716422	LGALS1;IGFBP5;VGF;EPAS1;FBXO2;FBXO27;ASB9;PCSK9;LMO7;IGFBP7;MATN3;SPSB4
regulation of establishment of planar polarity (GO:0090175)	3/88	0.640706418265419	0.752020053430903	0	0	0.913122171945701	0.406507319637638	FZD5;PRICKLE1;DACT1
negative regulation of hydrolase activity (GO:0051346)	2/58	0.640855391323711	0.752020053430903	0	0	0.924143242202541	0.41119887199532	SH3RF2;ECM1
cellular lipid catabolic process (GO:0044242)	1/27	0.640928902589789	0.752020053430903	0	0	0.995444663008593	0.442810363331872	ENPP2
cellular response to cadmium ion (GO:0071276)	1/27	0.640928902589789	0.752020053430903	0	0	0.995444663008593	0.442810363331872	MMP9
chondroitin sulfate proteoglycan biosynthetic process (GO:0050650)	1/27	0.640928902589789	0.752020053430903	0	0	0.995444663008593	0.442810363331872	BGN
mitotic chromosome condensation (GO:0007076)	1/27	0.640928902589789	0.752020053430903	0	0	0.995444663008593	0.442810363331872	TTN
monocarboxylic acid catabolic process (GO:0072329)	1/27	0.640928902589789	0.752020053430903	0	0	0.995444663008593	0.442810363331872	CYP26A1
negative regulation of cation channel activity (GO:2001258)	1/27	0.640928902589789	0.752020053430903	0	0	0.995444663008593	0.442810363331872	MMP9
negative regulation of protein polymerization (GO:0032272)	1/27	0.640928902589789	0.752020053430903	0	0	0.995444663008593	0.442810363331872	MAPRE1
positive regulation of calcium ion transmembrane transport (GO:1904427)	1/27	0.640928902589789	0.752020053430903	0	0	0.995444663008593	0.442810363331872	CALCR
positive regulation of cellular component movement (GO:0051272)	1/27	0.640928902589789	0.752020053430903	0	0	0.995444663008593	0.442810363331872	CAVIN1
positive regulation of mitotic cell cycle (GO:0045931)	1/27	0.640928902589789	0.752020053430903	0	0	0.995444663008593	0.442810363331872	MEIS2
positive regulation of muscle cell differentiation (GO:0051149)	1/27	0.640928902589789	0.752020053430903	0	0	0.995444663008593	0.442810363331872	NRG1
positive regulation of nitric oxide biosynthetic process (GO:0045429)	1/27	0.640928902589789	0.752020053430903	0	0	0.995444663008593	0.442810363331872	EDN1
positive regulation of toll-like receptor signaling pathway (GO:0034123)	1/27	0.640928902589789	0.752020053430903	0	0	0.995444663008593	0.442810363331872	CAV1
protein export from nucleus (GO:0006611)	1/27	0.640928902589789	0.752020053430903	0	0	0.995444663008593	0.442810363331872	ANKLE1
regulation of epidermal growth factor-activated receptor activity (GO:0007176)	1/27	0.640928902589789	0.752020053430903	0	0	0.995444663008593	0.442810363331872	HBEGF
release of sequestered calcium ion into cytosol (GO:0051209)	1/27	0.640928902589789	0.752020053430903	0	0	0.995444663008593	0.442810363331872	ITPR3
neutrophil mediated immunity (GO:0002446)	17/488	0.644281125709609	0.755671029071652	0	0	0.932620167807089	0.409998587777132	CDA;NFAM1;RHOF;MMP9;ARHGAP45;MMP25;GLIPR1;DPP7;SLPI;ADGRE5;CRISPLD2;SLCO4C1;CAT;CPNE1;ACP3;GLA;CD177
second-messenger-mediated signaling (GO:0019932)	3/89	0.648284411914866	0.759486319869131	0	0	0.90245739572545	0.391148293119454	EDN1;BTK;ACKR3
negative regulation of autophagy (GO:0010507)	2/59	0.650116113633228	0.759486319869131	0	0	0.907882914834255	0.390938283108662	MET;RASIP1
bile acid and bile salt transport (GO:0015721)	1/28	0.654304355799385	0.759486319869131	0	0	0.958526494192712	0.406590317928335	ATP8B1
cellular response to epidermal growth factor stimulus (GO:0071364)	1/28	0.654304355799385	0.759486319869131	0	0	0.958526494192712	0.406590317928335	SNAI2
glycerophospholipid catabolic process (GO:0046475)	1/28	0.654304355799385	0.759486319869131	0	0	0.958526494192712	0.406590317928335	ENPP2
keratan sulfate biosynthetic process (GO:0018146)	1/28	0.654304355799385	0.759486319869131	0	0	0.958526494192712	0.406590317928335	ACAN
leukocyte cell-cell adhesion (GO:0007159)	1/28	0.654304355799385	0.759486319869131	0	0	0.958526494192712	0.406590317928335	CD177
mucosal immune response (GO:0002385)	1/28	0.654304355799385	0.759486319869131	0	0	0.958526494192712	0.406590317928335	RAB17
negative regulation of axonogenesis (GO:0050771)	1/28	0.654304355799385	0.759486319869131	0	0	0.958526494192712	0.406590317928335	RTN4R
negative regulation of calcium ion transmembrane transporter activity (GO:1901020)	1/28	0.654304355799385	0.759486319869131	0	0	0.958526494192712	0.406590317928335	ATP1A2
negative regulation of phosphatase activity (GO:0010923)	1/28	0.654304355799385	0.759486319869131	0	0	0.958526494192712	0.406590317928335	SH3RF2
neutral amino acid transport (GO:0015804)	1/28	0.654304355799385	0.759486319869131	0	0	0.958526494192712	0.406590317928335	SLC1A4
phagosome acidification (GO:0090383)	1/28	0.654304355799385	0.759486319869131	0	0	0.958526494192712	0.406590317928335	RAB20
positive regulation of cell communication (GO:0010647)	1/28	0.654304355799385	0.759486319869131	0	0	0.958526494192712	0.406590317928335	EDN1
positive regulation of monooxygenase activity (GO:0032770)	1/28	0.654304355799385	0.759486319869131	0	0	0.958526494192712	0.406590317928335	PIK3CB
positive regulation of nitric oxide metabolic process (GO:1904407)	1/28	0.654304355799385	0.759486319869131	0	0	0.958526494192712	0.406590317928335	EDN1
positive regulation of protein import into nucleus (GO:0042307)	1/28	0.654304355799385	0.759486319869131	0	0	0.958526494192712	0.406590317928335	BAG3
protein localization to Golgi apparatus (GO:0034067)	1/28	0.654304355799385	0.759486319869131	0	0	0.958526494192712	0.406590317928335	RIPOR1
regulation of calcium-mediated signaling (GO:0050848)	1/28	0.654304355799385	0.759486319869131	0	0	0.958526494192712	0.406590317928335	CDH13
regulation of DNA damage response, signal transduction by p53 class mediator (GO:0043516)	1/28	0.654304355799385	0.759486319869131	0	0	0.958526494192712	0.406590317928335	SNAI2
regulation of microtubule polymerization or depolymerization (GO:0031110)	1/28	0.654304355799385	0.759486319869131	0	0	0.958526494192712	0.406590317928335	MAPRE1
regulation of multicellular organismal development (GO:2000026)	1/28	0.654304355799385	0.759486319869131	0	0	0.958526494192712	0.406590317928335	SOX17
regulation of neuron migration (GO:2001222)	1/28	0.654304355799385	0.759486319869131	0	0	0.958526494192712	0.406590317928335	NTNG2
regulation of small molecule metabolic process (GO:0062012)	1/28	0.654304355799385	0.759486319869131	0	0	0.958526494192712	0.406590317928335	DGKQ
response to ketone (GO:1901654)	1/28	0.654304355799385	0.759486319869131	0	0	0.958526494192712	0.406590317928335	CAV1
RNA phosphodiester bond hydrolysis (GO:0090501)	1/28	0.654304355799385	0.759486319869131	0	0	0.958526494192712	0.406590317928335	RNASE1
T cell activation involved in immune response (GO:0002286)	1/28	0.654304355799385	0.759486319869131	0	0	0.958526494192712	0.406590317928335	LCP1
transcription by RNA polymerase III (GO:0006383)	1/28	0.654304355799385	0.759486319869131	0	0	0.958526494192712	0.406590317928335	ZNF345
cellular response to lipopolysaccharide (GO:0071222)	4/120	0.657079832622924	0.762144665534935	0	0	0.891891891891892	0.374549783303967	AXL;PRKCE;SERPINE1;PDE4B
cytoskeleton organization (GO:0007010)	4/120	0.657079832622924	0.762144665534935	0	0	0.891891891891892	0.374549783303967	TPM1;RHOH;RHOF;ANK1
adenylate cyclase-inhibiting G protein-coupled receptor signaling pathway (GO:0007193)	2/60	0.659185972708211	0.764305330482278	0	0	0.892183288409704	0.371817010619576	GRM8;PDE2A
regulation of cytokine production (GO:0001817)	5/150	0.660279044670387	0.765290213767412	0	0	0.891745602165088	0.370157123922424	ANXA1;BCL6;TRIL;NFAM1;SNAI2
regulation of stem cell differentiation (GO:2000736)	3/91	0.663097342581159	0.768273239781417	0	0	0.881854987118145	0.362295551611741	ITCH;SLC4A11;RUNX1
actin filament polymerization (GO:0030041)	1/29	0.667182213563675	0.769599461183806	0	0	0.924245337435109	0.374034774156127	GAS7
dicarboxylic acid transport (GO:0006835)	1/29	0.667182213563675	0.769599461183806	0	0	0.924245337435109	0.374034774156127	SLC1A2
homologous chromosome pairing at meiosis (GO:0007129)	1/29	0.667182213563675	0.769599461183806	0	0	0.924245337435109	0.374034774156127	REC8
hydrogen peroxide metabolic process (GO:0042743)	1/29	0.667182213563675	0.769599461183806	0	0	0.924245337435109	0.374034774156127	CAT
lipid catabolic process (GO:0016042)	1/29	0.667182213563675	0.769599461183806	0	0	0.924245337435109	0.374034774156127	CES1
MyD88-dependent toll-like receptor signaling pathway (GO:0002755)	1/29	0.667182213563675	0.769599461183806	0	0	0.924245337435109	0.374034774156127	BTK
negative regulation of interferon-gamma production (GO:0032689)	1/29	0.667182213563675	0.769599461183806	0	0	0.924245337435109	0.374034774156127	AXL
negative regulation of transferase activity (GO:0051348)	1/29	0.667182213563675	0.769599461183806	0	0	0.924245337435109	0.374034774156127	CDKN1C
positive regulation of dephosphorylation (GO:0035306)	1/29	0.667182213563675	0.769599461183806	0	0	0.924245337435109	0.374034774156127	PPP1R16B
protein ADP-ribosylation (GO:0006471)	1/29	0.667182213563675	0.769599461183806	0	0	0.924245337435109	0.374034774156127	ZC3HAV1
response to cadmium ion (GO:0046686)	1/29	0.667182213563675	0.769599461183806	0	0	0.924245337435109	0.374034774156127	MMP9
transition metal ion homeostasis (GO:0055076)	1/29	0.667182213563675	0.769599461183806	0	0	0.924245337435109	0.374034774156127	CYBRD1
positive regulation of DNA biosynthetic process (GO:2000573)	2/61	0.668066333245592	0.770336399678563	0	0	0.877015852711408	0.353759963062657	GREM1;PDGFB
negative regulation of mitotic cell cycle phase transition (GO:1901991)	3/92	0.67033204652543	0.772381862852669	0	0	0.871901014420234	0.348744796589127	CDKN1A;CDKN2B;DACT1
positive regulation of cellular component biogenesis (GO:0044089)	3/92	0.67033204652543	0.772381862852669	0	0	0.871901014420234	0.348744796589127	HRK;NRG1;BMP7
cellular response to organic substance (GO:0071310)	4/123	0.676003002281117	0.777052714469835	0	0	0.869270951623893	0.340369788132835	ACVRL1;SFRP1;IGFBP5;PDGFB
positive regulation of interleukin-1 production (GO:0032732)	2/62	0.676758722260829	0.777052714469835	0	0	0.862353998203055	0.336697893567184	EGR1;FZD5
stress-activated MAPK cascade (GO:0051403)	2/62	0.676758722260829	0.777052714469835	0	0	0.862353998203055	0.336697893567184	SH2D3A;NOD1
phosphate-containing compound metabolic process (GO:0006796)	7/212	0.678308141476588	0.777052714469835	0	0	0.882662077638415	0.342608470376288	DUSP4;EPHA7;PLA2G2A;PLA2G3;PIK3CB;ACP3;PLPP2
chondroitin sulfate metabolic process (GO:0030204)	1/30	0.679580963593963	0.777052714469835	0	0	0.892328398384926	0.344687632852746	BGN
heterotypic cell-cell adhesion (GO:0034113)	1/30	0.679580963593963	0.777052714469835	0	0	0.892328398384926	0.344687632852746	CD1D
long-chain fatty acid biosynthetic process (GO:0042759)	1/30	0.679580963593963	0.777052714469835	0	0	0.892328398384926	0.344687632852746	ALOX12
mRNA splice site selection (GO:0006376)	1/30	0.679580963593963	0.777052714469835	0	0	0.892328398384926	0.344687632852746	CELF2
positive regulation of endopeptidase activity (GO:0010950)	1/30	0.679580963593963	0.777052714469835	0	0	0.892328398384926	0.344687632852746	MBP
positive regulation of phosphate metabolic process (GO:0045937)	1/30	0.679580963593963	0.777052714469835	0	0	0.892328398384926	0.344687632852746	ITGA6
positive regulation of protein import (GO:1904591)	1/30	0.679580963593963	0.777052714469835	0	0	0.892328398384926	0.344687632852746	BAG3
primary neural tube formation (GO:0014020)	1/30	0.679580963593963	0.777052714469835	0	0	0.892328398384926	0.344687632852746	PRICKLE1
regulation of catecholamine secretion (GO:0050433)	1/30	0.679580963593963	0.777052714469835	0	0	0.892328398384926	0.344687632852746	SYT17
regulation of macrophage activation (GO:0043030)	1/30	0.679580963593963	0.777052714469835	0	0	0.892328398384926	0.344687632852746	LRFN5
regulation of striated muscle contraction (GO:0006942)	1/30	0.679580963593963	0.777052714469835	0	0	0.892328398384926	0.344687632852746	ATP1A2
regulation of type I interferon-mediated signaling pathway (GO:0060338)	1/30	0.679580963593963	0.777052714469835	0	0	0.892328398384926	0.344687632852746	OAS1
regulation of vasoconstriction (GO:0019229)	1/30	0.679580963593963	0.777052714469835	0	0	0.892328398384926	0.344687632852746	CAV1
response to alcohol (GO:0097305)	1/30	0.679580963593963	0.777052714469835	0	0	0.892328398384926	0.344687632852746	GRIN2A
synaptic vesicle cycle (GO:0099504)	1/30	0.679580963593963	0.777052714469835	0	0	0.892328398384926	0.344687632852746	WNT3A
termination of RNA polymerase I transcription (GO:0006363)	1/30	0.679580963593963	0.777052714469835	0	0	0.892328398384926	0.344687632852746	CAVIN1
TRIF-dependent toll-like receptor signaling pathway (GO:0035666)	1/30	0.679580963593963	0.777052714469835	0	0	0.892328398384926	0.344687632852746	CD40
regulation of tumor necrosis factor production (GO:0032680)	4/124	0.682147161325042	0.779703141820218	0	0	0.861981981981982	0.329716611859169	FZD5;OAS1;IL23A;RASGRP1
cellular protein localization (GO:0034613)	11/329	0.683439513912602	0.780896148853941	0	0	0.893708117755069	0.340160611129775	ARMCX3;OCLN;GRID2;RAB20;ANGPT1;ID1;RAB17;WDR45;FBLN5;CD177;RPGR
negative regulation of cellular protein metabolic process (GO:0032269)	3/94	0.68445808605407	0.781775581198485	0	0	0.852649374916581	0.323263140572798	EDN1;IGFBP5;PLAT
amyloid fibril formation (GO:1990000)	2/63	0.685264815610976	0.781844092202715	0	0	0.84817286023596	0.32056686746673	CALB1;NPPA
anterior/posterior pattern specification (GO:0009952)	2/63	0.685264815610976	0.781844092202715	0	0	0.84817286023596	0.32056686746673	CDX4;CER1
neuropeptide signaling pathway (GO:0007218)	2/63	0.685264815610976	0.781844092202715	0	0	0.84817286023596	0.32056686746673	NPPB;NPPA
innate immune response (GO:0045087)	10/302	0.690541920255662	0.783853958078112	0	0	0.884812063752753	0.32762697043739	IFITM3;TRIM61;ZAP70;IFITM1;CD40;SLPI;OAS1;RARRES2;BTK;PTK2B
'de novo' posttranslational protein folding (GO:0051084)	1/31	0.691518407460824	0.783853958078112	0	0	0.862539255271422	0.318160981101171	HSPA2
MyD88-independent toll-like receptor signaling pathway (GO:0002756)	1/31	0.691518407460824	0.783853958078112	0	0	0.862539255271422	0.318160981101171	CD40
negative regulation of DNA binding (GO:0043392)	1/31	0.691518407460824	0.783853958078112	0	0	0.862539255271422	0.318160981101171	CPNE1
negative regulation of interleukin-6 production (GO:0032715)	1/31	0.691518407460824	0.783853958078112	0	0	0.862539255271422	0.318160981101171	ARRB1
negative regulation of response to biotic stimulus (GO:0002832)	1/31	0.691518407460824	0.783853958078112	0	0	0.862539255271422	0.318160981101171	ITCH
organelle transport along microtubule (GO:0072384)	1/31	0.691518407460824	0.783853958078112	0	0	0.862539255271422	0.318160981101171	BICDL1
positive regulation of protein targeting to mitochondrion (GO:1903955)	1/31	0.691518407460824	0.783853958078112	0	0	0.862539255271422	0.318160981101171	FZD5
prostaglandin metabolic process (GO:0006693)	1/31	0.691518407460824	0.783853958078112	0	0	0.862539255271422	0.318160981101171	EDN1
regulation of cellular component size (GO:0032535)	1/31	0.691518407460824	0.783853958078112	0	0	0.862539255271422	0.318160981101171	NEB
regulation of cellular pH (GO:0030641)	1/31	0.691518407460824	0.783853958078112	0	0	0.862539255271422	0.318160981101171	SLC4A8
regulation of cellular senescence (GO:2000772)	1/31	0.691518407460824	0.783853958078112	0	0	0.862539255271422	0.318160981101171	CGAS
regulation of developmental growth (GO:0048638)	1/31	0.691518407460824	0.783853958078112	0	0	0.862539255271422	0.318160981101171	DLL1
regulation of potassium ion transport (GO:0043266)	1/31	0.691518407460824	0.783853958078112	0	0	0.862539255271422	0.318160981101171	PTK2B
regulation of transmembrane receptor protein serine/threonine kinase signaling pathway (GO:0090092)	1/31	0.691518407460824	0.783853958078112	0	0	0.862539255271422	0.318160981101171	ENG
triglyceride homeostasis (GO:0070328)	1/31	0.691518407460824	0.783853958078112	0	0	0.862539255271422	0.318160981101171	DGAT2
tube closure (GO:0060606)	1/31	0.691518407460824	0.783853958078112	0	0	0.862539255271422	0.318160981101171	PRICKLE1
vitamin transport (GO:0051180)	1/31	0.691518407460824	0.783853958078112	0	0	0.862539255271422	0.318160981101171	SLC2A14
plasma membrane organization (GO:0007009)	2/64	0.693586424361515	0.785380016446531	0	0	0.834449178332319	0.305307786750876	EHD2;AHNAK2
regulation of cellular ketone metabolic process (GO:0010565)	2/64	0.693586424361515	0.785380016446531	0	0	0.834449178332319	0.305307786750876	CAV1;CES1
peptidyl-serine phosphorylation (GO:0018105)	5/156	0.693614825094771	0.785380016446531	0	0	0.856043158375826	0.313173527546592	MAP4K1;PRKCE;DGKQ;PLK2;PDGFB
protein autoubiquitination (GO:0051865)	2/65	0.701725482730539	0.790039250960289	0	0	0.821161168870064	0.290865962486722	SH3RF2;ITCH
activation of phospholipase C activity (GO:0007202)	1/32	0.703011686225409	0.790039250960289	0	0	0.83467199235879	0.294123188982798	P2RY6
cellular response to glucose stimulus (GO:0071333)	1/32	0.703011686225409	0.790039250960289	0	0	0.83467199235879	0.294123188982798	PTPRN
mitochondrial membrane organization (GO:0007006)	1/32	0.703011686225409	0.790039250960289	0	0	0.83467199235879	0.294123188982798	BCL2L1
negative regulation of double-strand break repair (GO:2000780)	1/32	0.703011686225409	0.790039250960289	0	0	0.83467199235879	0.294123188982798	CGAS
positive regulation of glucose transmembrane transport (GO:0010828)	1/32	0.703011686225409	0.790039250960289	0	0	0.83467199235879	0.294123188982798	OCLN
positive regulation of interleukin-10 production (GO:0032733)	1/32	0.703011686225409	0.790039250960289	0	0	0.83467199235879	0.294123188982798	IL23A
positive regulation of receptor signaling pathway via STAT (GO:1904894)	1/32	0.703011686225409	0.790039250960289	0	0	0.83467199235879	0.294123188982798	KIT
protein K63-linked deubiquitination (GO:0070536)	1/32	0.703011686225409	0.790039250960289	0	0	0.83467199235879	0.294123188982798	OTUD5
protein transmembrane import into intracellular organelle (GO:0044743)	1/32	0.703011686225409	0.790039250960289	0	0	0.83467199235879	0.294123188982798	TIMM17B
regulation of cell migration involved in sprouting angiogenesis (GO:0090049)	1/32	0.703011686225409	0.790039250960289	0	0	0.83467199235879	0.294123188982798	ANXA1
regulation of cell morphogenesis (GO:0022604)	1/32	0.703011686225409	0.790039250960289	0	0	0.83467199235879	0.294123188982798	NTNG2
regulation of cellular amide metabolic process (GO:0034248)	1/32	0.703011686225409	0.790039250960289	0	0	0.83467199235879	0.294123188982798	RPL10
regulation of cellular biosynthetic process (GO:0031326)	1/32	0.703011686225409	0.790039250960289	0	0	0.83467199235879	0.294123188982798	CES1
regulation of centrosome duplication (GO:0010824)	1/32	0.703011686225409	0.790039250960289	0	0	0.83467199235879	0.294123188982798	PLK2
regulation of dendrite morphogenesis (GO:0048814)	1/32	0.703011686225409	0.790039250960289	0	0	0.83467199235879	0.294123188982798	SARM1
regulation of dendritic spine morphogenesis (GO:0061001)	1/32	0.703011686225409	0.790039250960289	0	0	0.83467199235879	0.294123188982798	RELN
regulation of intracellular estrogen receptor signaling pathway (GO:0033146)	1/32	0.703011686225409	0.790039250960289	0	0	0.83467199235879	0.294123188982798	RUNX1
RNA biosynthetic process (GO:0032774)	1/32	0.703011686225409	0.790039250960289	0	0	0.83467199235879	0.294123188982798	NCOA6
superoxide metabolic process (GO:0006801)	1/32	0.703011686225409	0.790039250960289	0	0	0.83467199235879	0.294123188982798	ALOX12
transcription initiation from RNA polymerase I promoter (GO:0006361)	1/32	0.703011686225409	0.790039250960289	0	0	0.83467199235879	0.294123188982798	CAVIN1
organonitrogen compound biosynthetic process (GO:1901566)	5/158	0.704215014200273	0.790825655918147	0	0	0.844764608594904	0.296234915996021	ACHE;PCSK1;ELOVL2;PLPP2;GAL3ST4
T cell receptor signaling pathway (GO:0050852)	5/158	0.704215014200273	0.790825655918147	0	0	0.844764608594904	0.296234915996021	ZAP70;RFTN1;PDE4B;PIK3CB;PAG1
glycosaminoglycan biosynthetic process (GO:0006024)	3/97	0.704791884791768	0.790907935023559	0	0	0.825307950727884	0.288736230266264	ACAN;ANGPT1;BGN
protein maturation (GO:0051604)	3/97	0.704791884791768	0.790907935023559	0	0	0.825307950727884	0.288736230266264	PCSK1;NNAT;F3
positive regulation of cell cycle (GO:0045787)	2/66	0.709684036537909	0.796113413844848	0	0	0.808288409703504	0.277190730886706	PDGFB;MEIS2
actin filament bundle assembly (GO:0051017)	1/33	0.714077304687222	0.798475191891265	0	0	0.808546433378197	0.272289373646604	LCP1
actin filament bundle organization (GO:0061572)	1/33	0.714077304687222	0.798475191891265	0	0	0.808546433378197	0.272289373646604	LCP1
keratan sulfate metabolic process (GO:0042339)	1/33	0.714077304687222	0.798475191891265	0	0	0.808546433378197	0.272289373646604	ACAN
mitotic G2 DNA damage checkpoint signaling (GO:0007095)	1/33	0.714077304687222	0.798475191891265	0	0	0.808546433378197	0.272289373646604	CDKN1A
phosphatidylcholine biosynthetic process (GO:0006656)	1/33	0.714077304687222	0.798475191891265	0	0	0.808546433378197	0.272289373646604	ACHE
positive regulation of histone modification (GO:0031058)	1/33	0.714077304687222	0.798475191891265	0	0	0.808546433378197	0.272289373646604	ARRB1
regulation of histone acetylation (GO:0035065)	1/33	0.714077304687222	0.798475191891265	0	0	0.808546433378197	0.272289373646604	ARRB1
regulation of neurotransmitter secretion (GO:0046928)	1/33	0.714077304687222	0.798475191891265	0	0	0.808546433378197	0.272289373646604	BAIAP3
signal transduction by p53 class mediator (GO:0072331)	1/33	0.714077304687222	0.798475191891265	0	0	0.808546433378197	0.272289373646604	GREM1
organic acid transport (GO:0015849)	3/100	0.724108762140588	0.805228354788302	0	0	0.79965774865395	0.258140455727832	ACSL1;ATP8B1;SLC1A4
autophagosome maturation (GO:0097352)	1/34	0.724731155360245	0.805228354788302	0	0	0.784004241608548	0.252413703868388	MAP1LC3A
central nervous system neuron differentiation (GO:0021953)	1/34	0.724731155360245	0.805228354788302	0	0	0.784004241608548	0.252413703868388	GRID2
negative regulation of mitochondrion organization (GO:0010823)	1/34	0.724731155360245	0.805228354788302	0	0	0.784004241608548	0.252413703868388	BCL2L1
neural tube closure (GO:0001843)	1/34	0.724731155360245	0.805228354788302	0	0	0.784004241608548	0.252413703868388	PRICKLE1
organelle disassembly (GO:1903008)	1/34	0.724731155360245	0.805228354788302	0	0	0.784004241608548	0.252413703868388	PLK3
positive regulation of DNA binding (GO:0043388)	1/34	0.724731155360245	0.805228354788302	0	0	0.784004241608548	0.252413703868388	MMP9
positive regulation of protein dephosphorylation (GO:0035307)	1/34	0.724731155360245	0.805228354788302	0	0	0.784004241608548	0.252413703868388	PPP1R16B
positive regulation of release of sequestered calcium ion into cytosol (GO:0051281)	1/34	0.724731155360245	0.805228354788302	0	0	0.784004241608548	0.252413703868388	P2RY6
positive regulation of telomerase activity (GO:0051973)	1/34	0.724731155360245	0.805228354788302	0	0	0.784004241608548	0.252413703868388	GREM1
protein destabilization (GO:0031648)	1/34	0.724731155360245	0.805228354788302	0	0	0.784004241608548	0.252413703868388	SOX17
regulation of amyloid-beta formation (GO:1902003)	1/34	0.724731155360245	0.805228354788302	0	0	0.784004241608548	0.252413703868388	RTN2
regulation of glucose metabolic process (GO:0010906)	1/34	0.724731155360245	0.805228354788302	0	0	0.784004241608548	0.252413703868388	DGKQ
regulation of keratinocyte differentiation (GO:0045616)	1/34	0.724731155360245	0.805228354788302	0	0	0.784004241608548	0.252413703868388	RUNX1
regulation of lamellipodium assembly (GO:0010591)	1/34	0.724731155360245	0.805228354788302	0	0	0.784004241608548	0.252413703868388	OCLN
synaptic vesicle recycling (GO:0036465)	1/34	0.724731155360245	0.805228354788302	0	0	0.784004241608548	0.252413703868388	WNT3A
transcription by RNA polymerase I (GO:0006360)	1/34	0.724731155360245	0.805228354788302	0	0	0.784004241608548	0.252413703868388	CAVIN1
tRNA methylation (GO:0030488)	1/34	0.724731155360245	0.805228354788302	0	0	0.784004241608548	0.252413703868388	BCDIN3D
epithelial cell differentiation (GO:0030855)	3/101	0.730324320499965	0.810582576215686	0	0	0.791456663637115	0.248728370069148	CPT1A;ANXA1;CES1
positive regulation of cell cycle process (GO:0090068)	3/101	0.730324320499965	0.810582576215686	0	0	0.791456663637115	0.248728370069148	EDN1;PRKCE;PDGFB
positive regulation of protein localization to membrane (GO:1905477)	3/101	0.730324320499965	0.810582576215686	0	0	0.791456663637115	0.248728370069148	PRKCE;SFN;BBC3
cellular response to hydrogen peroxide (GO:0070301)	1/35	0.734988540843347	0.812886974221463	0	0	0.760905708178292	0.234283149524655	ANXA1
lung development (GO:0030324)	1/35	0.734988540843347	0.812886974221463	0	0	0.760905708178292	0.234283149524655	RCN3
negative regulation of organelle assembly (GO:1902116)	1/35	0.734988540843347	0.812886974221463	0	0	0.760905708178292	0.234283149524655	FEZ1
positive regulation of cell cycle G1/S phase transition (GO:1902808)	1/35	0.734988540843347	0.812886974221463	0	0	0.760905708178292	0.234283149524655	ANXA1
positive regulation of lymphocyte activation (GO:0051251)	1/35	0.734988540843347	0.812886974221463	0	0	0.760905708178292	0.234283149524655	IL23A
protein localization to cilium (GO:0061512)	1/35	0.734988540843347	0.812886974221463	0	0	0.760905708178292	0.234283149524655	BBS9
regulation of autophagosome assembly (GO:2000785)	1/35	0.734988540843347	0.812886974221463	0	0	0.760905708178292	0.234283149524655	FEZ1
regulation of protein polymerization (GO:0032271)	1/35	0.734988540843347	0.812886974221463	0	0	0.760905708178292	0.234283149524655	ARHGAP40
regulation of regulated secretory pathway (GO:1903305)	1/35	0.734988540843347	0.812886974221463	0	0	0.760905708178292	0.234283149524655	SYT17
respiratory system development (GO:0060541)	1/35	0.734988540843347	0.812886974221463	0	0	0.760905708178292	0.234283149524655	DISP1
calcium-mediated signaling (GO:0019722)	3/102	0.736429314292828	0.813620990571148	0	0	0.783421257105468	0.239681484140852	EDN1;BTK;ACKR3
protein O-linked glycosylation (GO:0006493)	3/102	0.736429314292828	0.813620990571148	0	0	0.783421257105468	0.239681484140852	GALNT3;GALNT18;MGAT5B
regulation of proteasomal ubiquitin-dependent protein catabolic process (GO:0032434)	3/102	0.736429314292828	0.813620990571148	0	0	0.783421257105468	0.239681484140852	RNF144B;SH3RF2;PRICKLE1
establishment of protein localization to membrane (GO:0090150)	2/70	0.739757423310009	0.816723397756323	0	0	0.760583478674489	0.229264923874895	RFTN1;NACAD
neutrophil chemotaxis (GO:0030593)	2/70	0.739757423310009	0.816723397756323	0	0	0.760583478674489	0.229264923874895	EDN1;PDE4B
activation of adenylate cyclase activity (GO:0007190)	1/36	0.744864195778163	0.819194131281236	0	0	0.739127090944049	0.217712371626581	CALCR
dendrite morphogenesis (GO:0048813)	1/36	0.744864195778163	0.819194131281236	0	0	0.739127090944049	0.217712371626581	DCDC2
establishment of protein localization to plasma membrane (GO:0061951)	1/36	0.744864195778163	0.819194131281236	0	0	0.739127090944049	0.217712371626581	RAB26
intrinsic apoptotic signaling pathway by p53 class mediator (GO:0072332)	1/36	0.744864195778163	0.819194131281236	0	0	0.739127090944049	0.217712371626581	PHLDA3
membrane fusion (GO:0061025)	1/36	0.744864195778163	0.819194131281236	0	0	0.739127090944049	0.217712371626581	MX2
negative regulation of toll-like receptor signaling pathway (GO:0034122)	1/36	0.744864195778163	0.819194131281236	0	0	0.739127090944049	0.217712371626581	SARM1
positive regulation of innate immune response (GO:0045089)	1/36	0.744864195778163	0.819194131281236	0	0	0.739127090944049	0.217712371626581	CD1D
positive regulation of interferon-beta production (GO:0032728)	1/36	0.744864195778163	0.819194131281236	0	0	0.739127090944049	0.217712371626581	OAS1
positive regulation of substrate adhesion-dependent cell spreading (GO:1900026)	1/36	0.744864195778163	0.819194131281236	0	0	0.739127090944049	0.217712371626581	S100A10
regulation of protein import into nucleus (GO:0042306)	1/36	0.744864195778163	0.819194131281236	0	0	0.739127090944049	0.217712371626581	BAG3
retina homeostasis (GO:0001895)	1/36	0.744864195778163	0.819194131281236	0	0	0.739127090944049	0.217712371626581	CRB2
Fc-gamma receptor signaling pathway involved in phagocytosis (GO:0038096)	2/71	0.746847308660645	0.820800348671479	0	0	0.749521465682253	0.218781209069527	PRKCE;PIK3CB
regulation of hematopoietic stem cell differentiation (GO:1902036)	2/71	0.746847308660645	0.820800348671479	0	0	0.749521465682253	0.218781209069527	ITCH;RUNX1
Fc-gamma receptor signaling pathway (GO:0038094)	2/72	0.753770734893622	0.825603978806875	0	0	0.738775510204082	0.208827473646494	PRKCE;PIK3CB
negative regulation of supramolecular fiber organization (GO:1902904)	2/72	0.753770734893622	0.825603978806875	0	0	0.738775510204082	0.208827473646494	NAV3;MAPRE1
response to ionizing radiation (GO:0010212)	2/72	0.753770734893622	0.825603978806875	0	0	0.738775510204082	0.208827473646494	CDKN1A;ANXA1
lysosome localization (GO:0032418)	1/37	0.754372307919685	0.825603978806875	0	0	0.718558396889487	0.202539520551452	KIT
ncRNA metabolic process (GO:0034660)	1/37	0.754372307919685	0.825603978806875	0	0	0.718558396889487	0.202539520551452	BCDIN3D
phagocytosis, engulfment (GO:0006911)	1/37	0.754372307919685	0.825603978806875	0	0	0.718558396889487	0.202539520551452	RHOH
phagosome maturation (GO:0090382)	1/37	0.754372307919685	0.825603978806875	0	0	0.718558396889487	0.202539520551452	RAB20
positive regulation of cytokinesis (GO:0032467)	1/37	0.754372307919685	0.825603978806875	0	0	0.718558396889487	0.202539520551452	PRKCE
regulation of intracellular pH (GO:0051453)	1/37	0.754372307919685	0.825603978806875	0	0	0.718558396889487	0.202539520551452	SLC4A8
regulation of intracellular steroid hormone receptor signaling pathway (GO:0033143)	1/37	0.754372307919685	0.825603978806875	0	0	0.718558396889487	0.202539520551452	RUNX1
regulation of microtubule cytoskeleton organization (GO:0070507)	1/37	0.754372307919685	0.825603978806875	0	0	0.718558396889487	0.202539520551452	MAPRE1
regulation of transport (GO:0051049)	1/37	0.754372307919685	0.825603978806875	0	0	0.718558396889487	0.202539520551452	CLDN10
insulin receptor signaling pathway (GO:0008286)	2/73	0.760530255828334	0.832053477379588	0	0	0.728332257697126	0.199373223531092	CAV2;RARRES2
negative regulation of innate immune response (GO:0045824)	1/38	0.763526538296325	0.833299811253911	0	0	0.699101524135171	0.188622761899163	OAS1
negative regulation of TOR signaling (GO:0032007)	1/38	0.763526538296325	0.833299811253911	0	0	0.699101524135171	0.188622761899163	RNF152
negative regulation of ubiquitin-dependent protein catabolic process (GO:2000059)	1/38	0.763526538296325	0.833299811253911	0	0	0.699101524135171	0.188622761899163	QRICH2
positive regulation of signaling (GO:0023056)	1/38	0.763526538296325	0.833299811253911	0	0	0.699101524135171	0.188622761899163	EDN1
regulation of axon extension (GO:0030516)	1/38	0.763526538296325	0.833299811253911	0	0	0.699101524135171	0.188622761899163	RTN4R
synaptic vesicle endocytosis (GO:0048488)	1/38	0.763526538296325	0.833299811253911	0	0	0.699101524135171	0.188622761899163	MX2
ventricular septum development (GO:0003281)	1/38	0.763526538296325	0.833299811253911	0	0	0.699101524135171	0.188622761899163	PDE2A
cellular response to amino acid starvation (GO:0034198)	2/74	0.767128465938968	0.836359080706108	0	0	0.718179095537586	0.190389996545549	CDKN1A;RNF152
Fc receptor mediated stimulatory signaling pathway (GO:0002431)	2/74	0.767128465938968	0.836359080706108	0	0	0.718179095537586	0.190389996545549	PRKCE;PIK3CB
regulation of cytokine-mediated signaling pathway (GO:0001959)	2/74	0.767128465938968	0.836359080706108	0	0	0.718179095537586	0.190389996545549	AXL;RUNX1
phospholipid dephosphorylation (GO:0046839)	1/39	0.77234004097035	0.841165072360565	0	0	0.680668697315294	0.17583738849955	PLPP2
regulation of ion transmembrane transporter activity (GO:0032412)	1/39	0.77234004097035	0.841165072360565	0	0	0.680668697315294	0.17583738849955	FGF12
regulation of protein targeting to mitochondrion (GO:1903214)	1/39	0.77234004097035	0.841165072360565	0	0	0.680668697315294	0.17583738849955	FZD5
nucleic acid phosphodiester bond hydrolysis (GO:0090305)	2/75	0.773567993586942	0.841626971893517	0	0	0.708304102204335	0.181851205716709	ANKLE1;RNASE1
regulation of hematopoietic progenitor cell differentiation (GO:1901532)	2/75	0.773567993586942	0.841626971893517	0	0	0.708304102204335	0.181851205716709	ITCH;RUNX1
response to amino acid starvation (GO:1990928)	2/75	0.773567993586942	0.841626971893517	0	0	0.708304102204335	0.181851205716709	CDKN1A;RNF152
proteasomal protein catabolic process (GO:0010498)	6/205	0.778669604645877	0.846298425842105	0	0	0.77856763492258	0.194773058931077	RCN3;ITCH;BRSK2;TRIM2;ARRB1;SPSB4
positive regulation of growth (GO:0045927)	2/76	0.779851495271993	0.846298425842105	0	0	0.698696000582793	0.173731995910733	SFRP1;RFTN1
regulation of RNA splicing (GO:0043484)	2/76	0.779851495271993	0.846298425842105	0	0	0.698696000582793	0.173731995910733	AHNAK2;PQBP1
cellular protein metabolic process (GO:0044267)	13/417	0.780335113189197	0.846298425842105	0	0	0.829854668093348	0.205830363057049	RPL10;IGFBP5;HM13;FBXO2;PCSK9;DENND3;PLAT;LGALS1;VGF;ST8SIA4;IGFBP7;IGFBP6;MATN3
protein-containing complex assembly (GO:0065003)	8/267	0.78052973216294	0.846298425842105	0	0	0.797255329864025	0.197545875731124	SLC9A3R2;OCLN;CD40;CXCL12;COL7A1;SLC2A1;REPS2;PTK2B
carboxylic acid metabolic process (GO:0019752)	1/40	0.780825481722515	0.846298425842105	0	0	0.663181143665666	0.164073408372232	SLC2A1
intraciliary transport involved in cilium assembly (GO:0035735)	1/40	0.780825481722515	0.846298425842105	0	0	0.663181143665666	0.164073408372232	KIF17
negative regulation of I-kappaB kinase/NF-kappaB signaling (GO:0043124)	1/40	0.780825481722515	0.846298425842105	0	0	0.663181143665666	0.164073408372232	RHOH
nucleocytoplasmic transport (GO:0006913)	1/40	0.780825481722515	0.846298425842105	0	0	0.663181143665666	0.164073408372232	BACH2
organic hydroxy compound transport (GO:0015850)	1/40	0.780825481722515	0.846298425842105	0	0	0.663181143665666	0.164073408372232	ATP8B1
positive regulation of catalytic activity (GO:0043085)	1/40	0.780825481722515	0.846298425842105	0	0	0.663181143665666	0.164073408372232	CAV1
response to tumor necrosis factor (GO:0034612)	3/110	0.78139128417711	0.846619532114627	0	0	0.724545007378259	0.178730219399006	SFRP1;GGT7;CD40
nitrogen compound transport (GO:0071705)	4/143	0.783401531918619	0.848504900605649	0	0	0.743418238382267	0.181475753523142	RCN3;SLC22A3;EDN1;SLC1A4
cellular response to UV (GO:0034644)	2/77	0.785981649278601	0.850419690108193	0	0	0.689344115004492	0.166009113894114	CDKN1A;MMP9
import into nucleus (GO:0051170)	2/77	0.785981649278601	0.850419690108193	0	0	0.689344115004492	0.166009113894114	PRICKLE1;BACH2
regulation of organelle assembly (GO:1902115)	2/77	0.785981649278601	0.850419690108193	0	0	0.689344115004492	0.166009113894114	PLK2;DCDC2
Fc-epsilon receptor signaling pathway (GO:0038095)	3/111	0.786541377576286	0.850732254465259	0	0	0.717798770430349	0.172350625519724	BTK;NFATC2;PIK3CB
endosome organization (GO:0007032)	1/41	0.788995055907915	0.850749560798751	0	0	0.64656796769852	0.153233520615448	PLEKHF1
hexose metabolic process (GO:0019318)	1/41	0.788995055907915	0.850749560798751	0	0	0.64656796769852	0.153233520615448	OAS1
import into cell (GO:0098657)	1/41	0.788995055907915	0.850749560798751	0	0	0.64656796769852	0.153233520615448	ATP1A2
keratinocyte differentiation (GO:0030216)	1/41	0.788995055907915	0.850749560798751	0	0	0.64656796769852	0.153233520615448	ANXA1
negative regulation of cell-cell adhesion (GO:0022408)	1/41	0.788995055907915	0.850749560798751	0	0	0.64656796769852	0.153233520615448	MBP
regulation of G0 to G1 transition (GO:0070316)	1/41	0.788995055907915	0.850749560798751	0	0	0.64656796769852	0.153233520615448	CDKN2B
regulation of protein dephosphorylation (GO:0035304)	1/41	0.788995055907915	0.850749560798751	0	0	0.64656796769852	0.153233520615448	PPP1R16B
regulation of response to DNA damage stimulus (GO:2001020)	1/41	0.788995055907915	0.850749560798751	0	0	0.64656796769852	0.153233520615448	ANKLE1
regulation of viral transcription (GO:0046782)	1/41	0.788995055907915	0.850749560798751	0	0	0.64656796769852	0.153233520615448	IFITM3
mitotic cell cycle phase transition (GO:0044772)	6/209	0.793908724789072	0.855754050982318	0	0	0.763066202090592	0.17610559211023	PLK3;CDKN1A;CDKN2B;BRSK2;PLK2;MAPRE1
negative regulation of protein catabolic process (GO:0042177)	1/42	0.79686050629637	0.857464491358992	0	0	0.630765190559039	0.143231408691184	TIMP3
phosphatidylinositol phosphate biosynthetic process (GO:0046854)	1/42	0.79686050629637	0.857464491358992	0	0	0.630765190559039	0.143231408691184	PIK3CB
positive regulation of ATPase activity (GO:0032781)	1/42	0.79686050629637	0.857464491358992	0	0	0.630765190559039	0.143231408691184	TPM1
regulation of DNA recombination (GO:0000018)	1/42	0.79686050629637	0.857464491358992	0	0	0.630765190559039	0.143231408691184	H1-6
regulation of nervous system development (GO:0051960)	1/42	0.79686050629637	0.857464491358992	0	0	0.630765190559039	0.143231408691184	DLL1
organelle assembly (GO:0070925)	13/425	0.801830520561594	0.8625170085904	0	0	0.813395667591941	0.179644952100544	TMOD1;PLA2G3;DCDC2;WDR45;RPGR;EHD2;ABLIM1;MAP1LC3A;TP53INP2;BBS9;PGM5;RAB17;MAPRE1
regulation of protein localization to plasma membrane (GO:1903076)	2/80	0.803479034746747	0.863837433056768	0	0	0.662727209897021	0.14500748807087	PRKCE;BCL2L1
positive regulation of cellular biosynthetic process (GO:0031328)	5/180	0.803946644843186	0.863837433056768	0	0	0.737715058959985	0.160985931605502	EGR1;EDN1;NNMT;PRR16;PDGFB
anion transport (GO:0006820)	1/43	0.804433139666044	0.863837433056768	0	0	0.615714926616676	0.133990296210904	SLC22A3
glutathione metabolic process (GO:0006749)	1/43	0.804433139666044	0.863837433056768	0	0	0.615714926616676	0.133990296210904	GGT7
signal release from synapse (GO:0099643)	1/43	0.804433139666044	0.863837433056768	0	0	0.615714926616676	0.133990296210904	UNC13A
regulation of protein-containing complex assembly (GO:0043254)	3/116	0.810801823869036	0.87037885467281	0	0	0.685858622048655	0.143846236421657	ABCA1;HRK;NRG1
antibacterial humoral response (GO:0019731)	1/44	0.811723842912608	0.870476131986514	0	0	0.601364674950703	0.125441719456989	SLPI
neurotransmitter secretion (GO:0007269)	1/44	0.811723842912608	0.870476131986514	0	0	0.601364674950703	0.125441719456989	UNC13A
positive regulation of cell division (GO:0051781)	1/44	0.811723842912608	0.870476131986514	0	0	0.601364674950703	0.125441719456989	PRKCE
regulation of gene expression, epigenetic (GO:0040029)	2/82	0.814426866826786	0.873076719693835	0	0	0.646091644204852	0.132623647896365	DNMT3B;PHF19
action potential (GO:0001508)	1/45	0.818743098637462	0.876208542698558	0	0	0.587666707451364	0.117524480189332	SCN5A
cellular response to radiation (GO:0071478)	1/45	0.818743098637462	0.876208542698558	0	0	0.587666707451364	0.117524480189332	CDKN1A
mitotic G2/M transition checkpoint (GO:0044818)	1/45	0.818743098637462	0.876208542698558	0	0	0.587666707451364	0.117524480189332	CDKN1A
negative regulation of T cell activation (GO:0050868)	1/45	0.818743098637462	0.876208542698558	0	0	0.587666707451364	0.117524480189332	PAG1
regulation of insulin receptor signaling pathway (GO:0046626)	1/45	0.818743098637462	0.876208542698558	0	0	0.587666707451364	0.117524480189332	VWA2
peptide metabolic process (GO:0006518)	2/83	0.819693800972101	0.876479217931634	0	0	0.638081927390103	0.1268662703437	PCSK1;HM13
regulation of interleukin-1 beta production (GO:0032651)	2/83	0.819693800972101	0.876479217931634	0	0	0.638081927390103	0.1268662703437	EGR1;FZD5
regulation of cellular response to stress (GO:0080135)	3/118	0.819833155773047	0.876479217931634	0	0	0.673860235873966	0.133865319706679	CHCHD2;BAG3;CORO2B
interleukin-12-mediated signaling pathway (GO:0035722)	1/46	0.825501000363313	0.879843448300362	0	0	0.574577538507552	0.110183748937224	LCP1
positive regulation of nucleocytoplasmic transport (GO:0046824)	1/46	0.825501000363313	0.879843448300362	0	0	0.574577538507552	0.110183748937224	BAG3
positive regulation of organelle assembly (GO:1902117)	1/46	0.825501000363313	0.879843448300362	0	0	0.574577538507552	0.110183748937224	LCP1
posttranscriptional regulation of gene expression (GO:0010608)	1/46	0.825501000363313	0.879843448300362	0	0	0.574577538507552	0.110183748937224	RPL10
regulation of cellular protein localization (GO:1903827)	1/46	0.825501000363313	0.879843448300362	0	0	0.574577538507552	0.110183748937224	LCP1
regulation of DNA metabolic process (GO:0051052)	1/46	0.825501000363313	0.879843448300362	0	0	0.574577538507552	0.110183748937224	PDGFA
regulation of double-strand break repair via homologous recombination (GO:0010569)	1/46	0.825501000363313	0.879843448300362	0	0	0.574577538507552	0.110183748937224	CGAS
regulation of telomerase activity (GO:0051972)	1/46	0.825501000363313	0.879843448300362	0	0	0.574577538507552	0.110183748937224	GREM1
spliceosomal complex assembly (GO:0000245)	1/46	0.825501000363313	0.879843448300362	0	0	0.574577538507552	0.110183748937224	CELF2
negative regulation of defense response (GO:0031348)	2/85	0.829827222254602	0.883814752196025	0	0	0.622641509433962	0.116146156076196	ITCH;LRFN5
Wnt signaling pathway, planar cell polarity pathway (GO:0060071)	2/85	0.829827222254602	0.883814752196025	0	0	0.622641509433962	0.116146156076196	FZD5;PRICKLE1
cilium assembly (GO:0060271)	9/314	0.830071161725016	0.883814752196025	0	0	0.760829708932753	0.141699850266685	EHD2;ABLIM1;PLA2G3;BBS9;DCDC2;RAB17;MAPRE1;KIF17;RPGR
negative regulation of cold-induced thermogenesis (GO:0120163)	1/47	0.832007266645543	0.88527602457102	0	0	0.562057463865645	0.103370295003932	ID1
regulation of cellular metabolic process (GO:0031323)	1/47	0.832007266645543	0.88527602457102	0	0	0.562057463865645	0.103370295003932	DKK1
cellular response to interleukin-1 (GO:0071347)	4/155	0.832940061716536	0.885968416475327	0	0	0.683909074637551	0.125014197808525	EGR1;SFRP1;CD40;NOD1
glucose homeostasis (GO:0042593)	2/86	0.834699080894607	0.887238515428074	0	0	0.615197022205108	0.111156259527066	OAS1;SLC2A4
negative regulation of cellular amide metabolic process (GO:0034249)	2/86	0.834699080894607	0.887238515428074	0	0	0.615197022205108	0.111156259527066	RTN2;IGFBP5
regulation of mRNA catabolic process (GO:0061013)	3/122	0.836797619766975	0.88916824211369	0	0	0.651073384819515	0.116003717805246	CSDC2;PRR5L;ZC3HAV1
cellular response to interleukin-12 (GO:0071349)	1/48	0.838271255066968	0.889229993976814	0	0	0.550070158357435	0.0970398224980862	LCP1
cellular response to ionizing radiation (GO:0071479)	1/48	0.838271255066968	0.889229993976814	0	0	0.550070158357435	0.0970398224980862	CDKN1A
cognition (GO:0050890)	1/48	0.838271255066968	0.889229993976814	0	0	0.550070158357435	0.0970398224980862	SLC1A4
establishment of protein localization to mitochondrion (GO:0072655)	1/48	0.838271255066968	0.889229993976814	0	0	0.550070158357435	0.0970398224980862	TIMM17B
Golgi to plasma membrane transport (GO:0006893)	1/48	0.838271255066968	0.889229993976814	0	0	0.550070158357435	0.0970398224980862	RAB26
regulation of transcription from RNA polymerase II promoter in response to stress (GO:0043618)	2/87	0.839444593036355	0.890174026579065	0	0	0.607927699381639	0.106396347517797	EPAS1;BAG3
cellular response to DNA damage stimulus (GO:0006974)	10/350	0.842787846584134	0.893417693594588	0	0	0.757974034300369	0.12964389204632	PLK3;CDKN1A;BCL6;NCOA6;NFATC2;CGAS;SFN;SPATA18;MICA;BCL2L1
regulation of interferon-beta production (GO:0032648)	1/49	0.844301975928067	0.894720818620128	0	0	0.538582323912068	0.0911523961066142	OAS1
SCF-dependent proteasomal ubiquitin-dependent protein catabolic process (GO:0031146)	2/89	0.848567127090486	0.898937384887426	0	0	0.593890386343217	0.0975204151292439	FBXO27;FBXO2
actin polymerization or depolymerization (GO:0008154)	1/50	0.850108104604351	0.899356536396856	0	0	0.527563380668553	0.0856719436283345	GAS7
amino acid transport (GO:0006865)	1/50	0.850108104604351	0.899356536396856	0	0	0.527563380668553	0.0856719436283345	SLC1A4
positive regulation of cell morphogenesis involved in differentiation (GO:0010770)	1/50	0.850108104604351	0.899356536396856	0	0	0.527563380668553	0.0856719436283345	S100A10
ribosome assembly (GO:0042255)	1/50	0.850108104604351	0.899356536396856	0	0	0.527563380668553	0.0856719436283345	RPL10
cellular amino acid catabolic process (GO:0009063)	2/90	0.852949367692136	0.902058573710774	0	0	0.587111002205342	0.0933829939854259	GLDC;PIPOX
DNA duplex unwinding (GO:0032508)	1/51	0.855697994368197	0.903140927523692	0	0	0.516985195154778	0.0805658227328894	ANXA1
mitotic nuclear membrane organization (GO:0101024)	1/51	0.855697994368197	0.903140927523692	0	0	0.516985195154778	0.0805658227328894	LMNA
mitotic nuclear membrane reassembly (GO:0007084)	1/51	0.855697994368197	0.903140927523692	0	0	0.516985195154778	0.0805658227328894	LMNA
negative regulation of transport (GO:0051051)	1/51	0.855697994368197	0.903140927523692	0	0	0.516985195154778	0.0805658227328894	NRG1
regulation of protein modification process (GO:0031399)	1/51	0.855697994368197	0.903140927523692	0	0	0.516985195154778	0.0805658227328894	PPP1R16B
regulation of substrate adhesion-dependent cell spreading (GO:1900024)	1/51	0.855697994368197	0.903140927523692	0	0	0.516985195154778	0.0805658227328894	S100A10
amide biosynthetic process (GO:0043604)	1/52	0.861079688184013	0.907905773946286	0	0	0.506821840445465	0.0758044434609322	PCSK1
positive regulation of protein localization to cell periphery (GO:1904377)	1/52	0.861079688184013	0.907905773946286	0	0	0.506821840445465	0.0758044434609322	PRKCE
positive regulation of protein localization to plasma membrane (GO:1903078)	1/52	0.861079688184013	0.907905773946286	0	0	0.506821840445465	0.0758044434609322	PRKCE
IRE1-mediated unfolded protein response (GO:0036498)	1/53	0.866260930276832	0.912144010056832	0	0	0.497049383994202	0.0713609380009451	LMNA
negative regulation of cysteine-type endopeptidase activity (GO:2000117)	1/53	0.866260930276832	0.912144010056832	0	0	0.497049383994202	0.0713609380009451	SFN
positive regulation of macroautophagy (GO:0016239)	1/53	0.866260930276832	0.912144010056832	0	0	0.497049383994202	0.0713609380009451	BAG3
regulation of DNA replication (GO:0006275)	1/53	0.866260930276832	0.912144010056832	0	0	0.497049383994202	0.0713609380009451	ACVRL1
interleukin-1-mediated signaling pathway (GO:0070498)	2/94	0.869344508931707	0.915084149649629	0	0	0.561467244814251	0.0786142794600519	EGR1;NOD1
nuclear membrane reassembly (GO:0031468)	1/54	0.871249177176011	0.916167949618296	0	0	0.487645699484497	0.067210871257168	LMNA
regulation of alternative mRNA splicing, via spliceosome (GO:0000381)	1/54	0.871249177176011	0.916167949618296	0	0	0.487645699484497	0.067210871257168	CELF2
regulation of megakaryocyte differentiation (GO:0045652)	1/54	0.871249177176011	0.916167949618296	0	0	0.487645699484497	0.067210871257168	RUNX1
modification-dependent protein catabolic process (GO:0019941)	5/201	0.872354334053106	0.917023080073898	0	0	0.657949241943056	0.0898492795221456	RNF144B;ITCH;RNF125;ARRB1;SPSB4
regulation of cell cycle phase transition (GO:1901987)	2/95	0.873172343194006	0.917575888247699	0	0	0.55540097962496	0.0753247736869104	CDKN1A;TCIM
cellular protein-containing complex assembly (GO:0034622)	4/168	0.875569484173362	0.919064162325284	0	0	0.629268292682927	0.0836176522938279	ANGPT1;WNT3A;PSMG3;NRG1
DNA-templated transcription, initiation (GO:0006352)	4/168	0.875569484173362	0.919064162325284	0	0	0.629268292682927	0.0836176522938279	MAML2;CAVIN1;NCOA6;NPPA
ceramide metabolic process (GO:0006672)	1/55	0.876051608405572	0.919064162325284	0	0	0.478590299586262	0.0633319864715931	PLPP2
negative regulation of cytokine-mediated signaling pathway (GO:0001960)	1/55	0.876051608405572	0.919064162325284	0	0	0.478590299586262	0.0633319864715931	OAS1
protein targeting to mitochondrion (GO:0006626)	1/55	0.876051608405572	0.919064162325284	0	0	0.478590299586262	0.0633319864715931	TIMM17B
RNA metabolic process (GO:0016070)	3/133	0.876509214406056	0.919237209498973	0	0	0.595639987542822	0.0785101523768377	CELF2;RNASE1;RBMS2
cellular transition metal ion homeostasis (GO:0046916)	2/96	0.876896690421251	0.919336617027086	0	0	0.549463783907782	0.0721809101986567	ATP7B;CYBRD1
negative regulation of metabolic process (GO:0009892)	1/56	0.880675136784913	0.922989858071876	0	0	0.469864186957054	0.0597039811568329	ID1
protein ubiquitination (GO:0016567)	15/525	0.883440069823249	0.925578805642036	0	0	0.756314048253046	0.093731378161223	TRIM61;EPAS1;FBXO27;FBXO2;ARRB1;LMO7;RNF144B;SH3RF2;ITCH;RNF125;TRIM2;ASB9;TRIM47;RNF152;SPSB4
arachidonic acid metabolic process (GO:0019369)	1/57	0.885126418124674	0.925801558218315	0	0	0.46144972120746	0.056308309403738	ALOX12
icosanoid metabolic process (GO:0006690)	1/57	0.885126418124674	0.925801558218315	0	0	0.46144972120746	0.056308309403738	ALOX12
positive regulation of gene expression, epigenetic (GO:0045815)	1/57	0.885126418124674	0.925801558218315	0	0	0.46144972120746	0.056308309403738	H1-6
positive regulation of proteolysis (GO:0045862)	1/57	0.885126418124674	0.925801558218315	0	0	0.46144972120746	0.056308309403738	RCN3
ribosomal large subunit biogenesis (GO:0042273)	1/57	0.885126418124674	0.925801558218315	0	0	0.46144972120746	0.056308309403738	RPL10
cellular iron ion homeostasis (GO:0006879)	1/58	0.889411861133782	0.928428931811635	0	0	0.453330499870133	0.0531280066815374	CYBRD1
positive regulation of mitotic cell cycle phase transition (GO:1901992)	1/58	0.889411861133782	0.928428931811635	0	0	0.453330499870133	0.0531280066815374	ANXA1
regulation of calcium ion transport (GO:0051924)	1/58	0.889411861133782	0.928428931811635	0	0	0.453330499870133	0.0531280066815374	STC1
regulation of phagocytosis (GO:0050764)	1/58	0.889411861133782	0.928428931811635	0	0	0.453330499870133	0.0531280066815374	TGM2
regulation of tumor necrosis factor-mediated signaling pathway (GO:0010803)	1/58	0.889411861133782	0.928428931811635	0	0	0.453330499870133	0.0531280066815374	CPNE1
RNA modification (GO:0009451)	1/58	0.889411861133782	0.928428931811635	0	0	0.453330499870133	0.0531280066815374	BCDIN3D
cell-matrix adhesion (GO:0007160)	2/100	0.890806474193308	0.929575792505375	0	0	0.526926673634413	0.0609275173514652	VWA2;FBLN5
fatty acid oxidation (GO:0019395)	1/59	0.893537636333789	0.931497416436917	0	0	0.445491251682369	0.0501475348334264	ALOX12
mitotic DNA damage checkpoint signaling (GO:0044773)	1/59	0.893537636333789	0.931497416436917	0	0	0.445491251682369	0.0501475348334264	CDKN1A
protein polymerization (GO:0051258)	1/59	0.893537636333789	0.931497416436917	0	0	0.445491251682369	0.0501475348334264	GAS7
protein dephosphorylation (GO:0006470)	3/139	0.894346587170693	0.932031396915443	0	0	0.569183138842582	0.0635560693301699	DUSP4;UBASH3B;PPP2R2C
mitotic sister chromatid segregation (GO:0000070)	2/102	0.89720090273688	0.934385953413972	0	0	0.51633423180593	0.0560095985575883	REC8;TTN
positive regulation of cellular protein metabolic process (GO:0032270)	2/102	0.89720090273688	0.934385953413972	0	0	0.51633423180593	0.0560095985575883	PRR16;DACT1
RNA methylation (GO:0001510)	1/60	0.897509684863818	0.934397719641117	0	0	0.437917740721308	0.0473526442632549	BCDIN3D
iron ion homeostasis (GO:0055072)	1/61	0.901333727260713	0.936655108411316	0	0	0.430596680125617	0.0447302511268177	CYBRD1
O-glycan processing (GO:0016266)	1/61	0.901333727260713	0.936655108411316	0	0	0.430596680125617	0.0447302511268177	GALNT3
pattern recognition receptor signaling pathway (GO:0002221)	1/61	0.901333727260713	0.936655108411316	0	0	0.430596680125617	0.0447302511268177	NOD1
protein lipidation (GO:0006497)	1/61	0.901333727260713	0.936655108411316	0	0	0.430596680125617	0.0447302511268177	WDR45
regulation of DNA-templated transcription, initiation (GO:2000142)	1/61	0.901333727260713	0.936655108411316	0	0	0.430596680125617	0.0447302511268177	CDKN1A
regulation of mitotic cell cycle (GO:0007346)	4/178	0.901636384651859	0.936655108411316	0	0	0.592792792792793	0.0613801140689214	CDKN1C;CAV2;GAS1;MEIS2
protein polyubiquitination (GO:0000209)	8/314	0.901765376579376	0.936655108411316	0	0	0.673131571469167	0.0696024152977185	RNF144B;ITCH;RNF125;FBXO2;TRIM2;FBXO27;LMO7;RNF152
glucose metabolic process (GO:0006006)	1/62	0.905015271216148	0.939719989054519	0	0	0.423515654303554	0.0422683281517999	OAS1
COPII vesicle coating (GO:0048208)	1/63	0.908559619963027	0.941532750347696	0	0	0.416663048669301	0.0399558066712223	COL7A1
organonitrogen compound catabolic process (GO:1901565)	1/63	0.908559619963027	0.941532750347696	0	0	0.416663048669301	0.0399558066712223	ENPP2
positive regulation of DNA metabolic process (GO:0051054)	1/63	0.908559619963027	0.941532750347696	0	0	0.416663048669301	0.0399558066712223	PDGFB
positive regulation of viral process (GO:0048524)	1/63	0.908559619963027	0.941532750347696	0	0	0.416663048669301	0.0399558066712223	AXL
vesicle coating (GO:0006901)	1/63	0.908559619963027	0.941532750347696	0	0	0.416663048669301	0.0399558066712223	COL7A1
vesicle targeting, rough ER to cis-Golgi (GO:0048207)	1/63	0.908559619963027	0.941532750347696	0	0	0.416663048669301	0.0399558066712223	COL7A1
chromosome organization (GO:0051276)	2/106	0.908956528389227	0.94163339566971	0	0	0.496371552975327	0.0473826404206631	FAM50B;PHF19
antimicrobial humoral immune response mediated by antimicrobial peptide (GO:0061844)	1/64	0.911971879501324	0.94282536055683	0	0	0.410027986071055	0.0377824893459089	CXCL14
diterpenoid metabolic process (GO:0016101)	1/64	0.911971879501324	0.94282536055683	0	0	0.410027986071055	0.0377824893459089	RARRES2
negative regulation of cell cycle process (GO:0010948)	1/64	0.911971879501324	0.94282536055683	0	0	0.410027986071055	0.0377824893459089	BMP7
regulation of cilium assembly (GO:1902017)	1/64	0.911971879501324	0.94282536055683	0	0	0.410027986071055	0.0377824893459089	DCDC2
regulation of innate immune response (GO:0045088)	1/64	0.911971879501324	0.94282536055683	0	0	0.410027986071055	0.0377824893459089	CD1D
regulation of transcription initiation from RNA polymerase II promoter (GO:0060260)	1/64	0.911971879501324	0.94282536055683	0	0	0.410027986071055	0.0377824893459089	CDKN1A
regulation of mRNA stability (GO:0043488)	3/146	0.912208300137601	0.94282536055683	0	0	0.541122844766569	0.0497221092275872	CSDC2;TENT5A;TENT5C
regulation of cellular catabolic process (GO:0031329)	1/65	0.915256966047901	0.945043435357152	0	0	0.403600269179004	0.0357389717025094	DRAM1
steroid biosynthetic process (GO:0006694)	1/65	0.915256966047901	0.945043435357152	0	0	0.403600269179004	0.0357389717025094	TM7SF2
tRNA modification (GO:0006400)	1/65	0.915256966047901	0.945043435357152	0	0	0.403600269179004	0.0357389717025094	BCDIN3D
regulation of protein localization (GO:0032880)	1/66	0.918419613244492	0.947997372724598	0	0	0.397370328191324	0.0338165716723415	ATCAY
regulation of interleukin-6 production (GO:0032675)	2/110	0.919444445744082	0.948743431038818	0	0	0.477887591095138	0.0401357021918195	MBP;ARRB1
anion transmembrane transport (GO:0098656)	1/67	0.921464378391938	0.950203418427143	0	0	0.39132917329418	0.0320072665295047	SLC1A2
peptidyl-threonine modification (GO:0018210)	1/67	0.921464378391938	0.950203418427143	0	0	0.39132917329418	0.0320072665295047	GALNT3
regulation of protein serine/threonine kinase activity (GO:0071900)	2/111	0.921883024533193	0.950323130967758	0	0	0.473478572665002	0.0385112958477703	CDKN1A;CDKN2B
interferon-gamma-mediated signaling pathway (GO:0060333)	1/68	0.924395649801525	0.952288204665986	0	0	0.38546835137904	0.0303036355202406	OAS1
positive regulation of protein localization to nucleus (GO:1900182)	1/68	0.924395649801525	0.952288204665986	0	0	0.38546835137904	0.0303036355202406	BAG3
dephosphorylation (GO:0016311)	3/153	0.927283594661965	0.954950088797781	0	0	0.515681511470985	0.0389318051904087	DUSP4;ACP3;PLPP2
COPII-coated vesicle budding (GO:0090114)	1/70	0.92993445425673	0.957052464226864	0	0	0.374256344237034	0.0271864204515417	COL7A1
DNA-templated transcription, termination (GO:0006353)	1/70	0.92993445425673	0.957052464226864	0	0	0.374256344237034	0.0271864204515417	CAVIN1
cellular amide metabolic process (GO:0043603)	2/115	0.930958779487069	0.957792835364849	0	0	0.456622856188727	0.0326669261684912	NNMT;PLPP2
nucleic acid metabolic process (GO:0090304)	1/71	0.932549971806088	0.958801787706358	0	0	0.36889059796193	0.0257605673757598	ANKLE1
regulation of TOR signaling (GO:0032006)	1/71	0.932549971806088	0.958801787706358	0	0	0.36889059796193	0.0257605673757598	DGKQ
chromatin assembly (GO:0031497)	1/73	0.93749209824291	0.963252430677455	0	0	0.358606250934649	0.0231469396462005	H1-6
endoplasmic reticulum organization (GO:0007029)	1/73	0.93749209824291	0.963252430677455	0	0	0.358606250934649	0.0231469396462005	CAV2
NIK/NF-kappaB signaling (GO:0038061)	1/74	0.939825833723256	0.965018942047972	0	0	0.3536753996202	0.0219493443438928	TNFRSF10A
proteolysis involved in cellular protein catabolic process (GO:0051603)	1/74	0.939825833723256	0.965018942047972	0	0	0.3536753996202	0.0219493443438928	HM13
regulation of transcription from RNA polymerase II promoter in response to hypoxia (GO:0061418)	1/75	0.942072548376936	0.966713166150914	0	0	0.348877814557492	0.0208185830751491	EPAS1
protein modification by small protein conjugation (GO:0032446)	10/409	0.942091372680021	0.966713166150914	0	0	0.643878087589546	0.0384092663268366	TRIM61;ITCH;EPAS1;FBXO2;ASB9;TRIM47;ARRB1;LMO7;RNF152;SPSB4
cellular response to interferon-gamma (GO:0071346)	2/121	0.94272332728026	0.967017819440802	0	0	0.433463951618383	0.0255667596577078	OAS1;GBP4
peptide biosynthetic process (GO:0043043)	3/162	0.943174235288668	0.967017819440802	0	0	0.486262826878517	0.0284484402426881	PCSK1;GGT7;RPL10
establishment of protein localization to organelle (GO:0072594)	1/76	0.944235483038822	0.967017819440802	0	0	0.344208165096456	0.0197505583501679	PRICKLE1
positive regulation of interleukin-6 production (GO:0032755)	1/76	0.944235483038822	0.967017819440802	0	0	0.344208165096456	0.0197505583501679	MBP
protein import into nucleus (GO:0006606)	1/76	0.944235483038822	0.967017819440802	0	0	0.344208165096456	0.0197505583501679	PRICKLE1
RNA transport (GO:0050658)	1/76	0.944235483038822	0.967017819440802	0	0	0.344208165096456	0.0197505583501679	RFTN1
protein targeting (GO:0006605)	2/125	0.949479481211661	0.972071398463437	0	0	0.419279907084785	0.0217360402104974	TIMM17B;NACAD
regulation of cellular response to heat (GO:1900034)	1/79	0.950252231153332	0.97254553862907	0	0	0.330917624322739	0.0168860060114785	BAG3
phosphatidylinositol biosynthetic process (GO:0006661)	2/126	0.951045802928262	0.973040673289143	0	0	0.415876880271281	0.0208741309939525	PIK3CB;PIK3R5
negative regulation of cellular component organization (GO:0051129)	1/80	0.952110107157651	0.973495392767637	0	0	0.326711756989284	0.0160332462084214	HSPA2
regulation of organelle organization (GO:0033043)	1/80	0.952110107157651	0.973495392767637	0	0	0.326711756989284	0.0160332462084214	PDE2A
positive regulation of cellular amide metabolic process (GO:0034250)	1/81	0.953898685452182	0.97483446232778	0	0	0.322611036339166	0.0152265353355468	PRR16
microtubule cytoskeleton organization involved in mitosis (GO:1902850)	2/128	0.954040476662081	0.97483446232778	0	0	0.409232875540153	0.0192540712506032	PLK2;MAPRE1
positive regulation of macromolecule biosynthetic process (GO:0010557)	2/129	0.95547135718218	0.975979035092431	0	0	0.405989345671414	0.0184930146596459	PRR16;PDGFB
Golgi organization (GO:0007030)	2/130	0.95685956853913	0.976761750010207	0	0	0.402796495956873	0.0177627775215107	PLK3;ATP8B1
regulation of primary metabolic process (GO:0080090)	2/130	0.95685956853913	0.976761750010207	0	0	0.402796495956873	0.0177627775215107	NCOA6;TM7SF2
nuclear export (GO:0051168)	1/84	0.958873971135203	0.978182248566311	0	0	0.310901749663526	0.0130565147503436	ANKLE1
spindle assembly (GO:0051225)	1/84	0.958873971135203	0.978182248566311	0	0	0.310901749663526	0.0130565147503436	MAPRE1
regulation of cell cycle G2/M phase transition (GO:1902749)	1/85	0.960410229807432	0.97943134150167	0	0	0.307184515798244	0.0124086457376773	MAPRE1
protein targeting to membrane (GO:0006612)	1/87	0.963312934520432	0.981634113135639	0	0	0.300009389965257	0.0112134395702567	NACAD
negative regulation of immune response (GO:0050777)	3/178	0.963738895463409	0.981634113135639	0	0	0.441434355118566	0.0163043233396921	ITCH;CALCR;PLK2
regulation of translation (GO:0006417)	3/178	0.963738895463409	0.981634113135639	0	0	0.441434355118566	0.0163043233396921	IGFBP5;RPL10;PRR16
negative regulation of inflammatory response to antigenic stimulus (GO:0002862)	2/136	0.964357338991134	0.981634113135639	0	0	0.384640141610009	0.0139598867674534	CALCR;PLK2
ribonucleoprotein complex assembly (GO:0022618)	2/136	0.964357338991134	0.981634113135639	0	0	0.384640141610009	0.0139598867674534	RPL10;CELF2
retrograde transport, endosome to Golgi (GO:0042147)	1/88	0.96468357241346	0.981634113135639	0	0	0.29654553611485	0.0106623349774875	BAIAP3
protein stabilization (GO:0050821)	3/179	0.964757881964252	0.981634113135639	0	0	0.438903202061097	0.0157470167671377	CDKN1A;SOX17;BAG3
regulation of inflammatory response to antigenic stimulus (GO:0002861)	2/137	0.96547855195177	0.981946805534923	0	0	0.381770989318159	0.0134121462062638	CALCR;PLK2
post-Golgi vesicle-mediated transport (GO:0006892)	1/89	0.966003065616973	0.981946805534923	0	0	0.293160406215588	0.0101399116523254	ARRB1
protein import (GO:0017038)	1/89	0.966003065616973	0.981946805534923	0	0	0.293160406215588	0.0101399116523254	PRICKLE1
negative regulation of translation (GO:0017148)	1/90	0.967273320003252	0.981966870759604	0	0	0.289851346651141	0.00964456475121765	IGFBP5
protein complex oligomerization (GO:0051259)	1/90	0.967273320003252	0.981966870759604	0	0	0.289851346651141	0.00964456475121765	NACC2
regulation of mRNA splicing, via spliceosome (GO:0048024)	1/90	0.967273320003252	0.981966870759604	0	0	0.289851346651141	0.00964456475121765	CELF2
SRP-dependent cotranslational protein targeting to membrane (GO:0006614)	1/90	0.967273320003252	0.981966870759604	0	0	0.289851346651141	0.00964456475121765	RPL10
transcription initiation from RNA polymerase II promoter (GO:0006367)	2/140	0.968642356664339	0.982900168803758	0	0	0.373413023946248	0.0118968717994252	MAML2;NPPA
intracellular protein transport (GO:0006886)	7/336	0.968818504494249	0.982900168803758	0	0	0.546407228846098	0.0173090808178377	RTN2;ANKLE1;RAB20;BAG3;PRICKLE1;RAB17;RPGR
chromatin organization (GO:0006325)	2/142	0.970594417812486	0.98428138355158	0	0	0.368040046207162	0.0109847415782003	FAM50B;PHF19
cytoplasmic translation (GO:0002181)	1/93	0.970806662286786	0.98428138355158	0	0	0.280355784422728	0.00830636505377062	RPL10
cotranslational protein targeting to membrane (GO:0006613)	1/94	0.971897641663048	0.984434212339128	0	0	0.277326734106138	0.00790513948451383	RPL10
negative regulation of cell death (GO:0060548)	1/94	0.971897641663048	0.984434212339128	0	0	0.277326734106138	0.00790513948451383	BMP7
nucleosome organization (GO:0034728)	1/94	0.971897641663048	0.984434212339128	0	0	0.277326734106138	0.00790513948451383	H1-6
ciliary basal body-plasma membrane docking (GO:0097711)	1/95	0.9729478992817	0.985180319678859	0	0	0.274362131668623	0.0075243114171468	MAPRE1
double-strand break repair via homologous recombination (GO:0000724)	1/97	0.974932265045597	0.986871493557274	0	0	0.26861821444594	0.00681948639960493	REC8
organelle organization (GO:0006996)	9/420	0.976177958477823	0.987814100379782	0	0	0.561447936838969	0.0135367201227429	CHCHD2;PLEKHF1;ATP8B1;CAV2;CAV1;TPM1;PYROXD2;TTC29;ANK1
response to UV (GO:0009411)	1/99	0.976771237785017	0.988096121701365	0	0	0.263108742824182	0.0061837926781723	CAT
positive regulation of translation (GO:0045727)	1/100	0.977639557677955	0.988656101309227	0	0	0.260437483856057	0.00588959246003298	PRR16
protein targeting to ER (GO:0045047)	1/103	0.980054784504633	0.990149970255865	0	0	0.252737972712638	0.00509186298702791	RPL10
endomembrane system organization (GO:0010256)	3/199	0.980258139306907	0.990149970255865	0	0	0.393704040320582	0.00785019657251471	PLEKHF1;ATP8B1;CAV2
steroid metabolic process (GO:0008202)	1/104	0.98080049714093	0.990149970255865	0	0	0.250271139045329	0.00485180808949613	CYP26A1
regulation of macromolecule metabolic process (GO:0060255)	3/200	0.98083043587969	0.990149970255865	0	0	0.391684991471259	0.0075813303715796	TRIM61;PRDM1;DKK1
membrane organization (GO:0061024)	4/242	0.98097206608142	0.990149970255865	0	0	0.431932773109244	0.00829798782272758	MX2;REPS2;ARRB1;HBEGF
proteasome-mediated ubiquitin-dependent protein catabolic process (GO:0043161)	6/321	0.981267881113756	0.990149970255865	0	0	0.488863079106982	0.00924429682540793	ITCH;FBXO2;TRIM2;FBXO27;ARRB1;SPSB4
regulation of signal transduction by p53 class mediator (GO:1901796)	2/156	0.981323418467529	0.990149970255865	0	0	0.334336822207442	0.0063033160731659	PLK3;PRDM1
mitotic spindle organization (GO:0007052)	2/157	0.981923796477984	0.990407632534906	0	0	0.332162420659073	0.00605916536539422	PLK2;MAPRE1
peptidyl-lysine modification (GO:0018205)	1/106	0.982209415901379	0.990407632534906	0	0	0.245478433634557	0.0044065192631202	NNAT
RNA splicing, via transesterification reactions with bulged adenosine as nucleophile (GO:0000377)	4/251	0.98513019492497	0.992899546338729	0	0	0.415997373892111	0.00623225174271456	GPKOW;RBM41;ELAVL2;PQBP1
protein transport (GO:0015031)	7/369	0.985312921342826	0.992899546338729	0	0	0.495730788548468	0.00733483355010061	ABCA1;RCN3;RAB3C;RAB20;RAB26;RAB17;RPGR
nuclear-transcribed mRNA catabolic process, nonsense-mediated decay (GO:0000184)	1/113	0.986375595952103	0.993436607140631	0	0	0.230051913093636	0.00315586777745845	RPL10
negative regulation of inflammatory response (GO:0050728)	3/212	0.986572338284637	0.993436607140631	0	0	0.368963446525773	0.00498787957633954	LRFN5;CALCR;PLK2
regulation of cell cycle (GO:0051726)	5/296	0.98679471960483	0.993436607140631	0	0	0.440946016954276	0.00586160359829827	SFRP1;CDKN1A;CDKN2B;MX2;BMP7
cytosolic transport (GO:0016482)	1/116	0.987848024763743	0.994178354944863	0	0	0.224015448534145	0.00273890565095821	BAIAP3
macroautophagy (GO:0016236)	1/120	0.989566992523319	0.99558934129268	0	0	0.216440277322234	0.00226998511573508	MAP1LC3A
RNA processing (GO:0006396)	2/179	0.991256578094177	0.996969872492415	0	0	0.290541672377298	0.00255149916575252	CELF2;RBMS2
ubiquitin-dependent protein catabolic process (GO:0006511)	6/354	0.991740017148245	0.997136809815184	0	0	0.441734417344173	0.00366387138753784	RNF144B;ITCH;RNF125;TRIM2;ARRB1;SPSB4
mRNA splicing, via spliceosome (GO:0000398)	4/274	0.992190726824049	0.997270743345388	0	0	0.3801001001001	0.00297995636629767	GPKOW;RBM41;ELAVL2;PQBP1
endoplasmic reticulum to Golgi vesicle-mediated transport (GO:0006888)	2/185	0.992843859594629	0.997607985600362	0	0	0.280927341552148	0.00201758319520919	COL7A1;ANK1
mRNA processing (GO:0006397)	4/300	0.996308414555938	0.999970131740436	0	0	0.346238130021914	0.00128053269582638	GPKOW;RBM41;ELAVL2;PQBP1
regulation of G2/M transition of mitotic cell cycle (GO:0010389)	1/149	0.996549350005508	0.999970131740436	0	0	0.173765959768652	0.000600642408497558	MAPRE1
transcription, DNA-templated (GO:0006351)	2/221	0.997884024060223	0.999970131740436	0	0	0.234304422208273	0.00049630779302548	NCOA6;ZNF345
rRNA metabolic process (GO:0016072)	1/162	0.997899146637981	0.999970131740436	0	0	0.159626493232907	0.000335704611658288	RPL10
nuclear-transcribed mRNA catabolic process (GO:0000956)	1/171	0.998509942104999	0.999970131740436	0	0	0.151104425619508	0.000225322255687734	RPL10
rRNA processing (GO:0006364)	1/173	0.998619446885575	0.999970131740436	0	0	0.149331747472534	0.000206302847864482	RPL10
regulation of mitotic cell cycle phase transition (GO:1901990)	1/188	0.999220999537918	0.999970131740436	0	0	0.137245305561353	0.000106955821178851	MAPRE1
gene expression (GO:0010467)	4/356	0.99930814142509	0.999970131740436	0	0	0.29029484029484	0.000200912484039486	ANGPT2;RPL10;CELF2;RBMS2
ribosome biogenesis (GO:0042254)	1/192	0.999331162460351	0.999970131740436	0	0	0.134342872041321	8.98836181263546e-05	RPL10
ncRNA processing (GO:0034470)	1/201	0.99952524137135	0.999970131740436	0	0	0.128236877523553	6.08960207152037e-05	RPL10
transcription by RNA polymerase II (GO:0006366)	3/320	0.99954651124474	0.999970131740436	0	0	0.241880483786511	0.000109714958644697	MAML2;NPPA;ZNF345
translation (GO:0006412)	1/214	0.999710258688389	0.999970131740436	0	0	0.120328069809616	3.48690645184721e-05	RPL10
cellular macromolecule biosynthetic process (GO:0034645)	2/314	0.999914555240744	0.999970131740436	0	0	0.163660239131937	1.39845071923385e-05	RPL10;GAL3ST4
protein deubiquitination (GO:0016579)	1/267	0.99995920445374	0.999970131740436	0	0	0.0960847610277376	3.91991027138473e-06	OTUD5
protein modification by small protein removal (GO:0070646)	1/276	0.999970131740436	0.999970131740436	0	0	0.09289612137526	2.77468690348355e-06	OTUD5
Term	Overlap	P.value	Adjusted.P.value	Old.P.value	Old.Adjusted.P.value	Odds.Ratio	Combined.Score	Genes
collagen-containing extracellular matrix (GO:0062023)	55/380	4.18324700378631e-18	1.03326200993522e-15	0	0	4.6497934576309	186.063549407306	LGALS3BP;ACHE;ECM1;TINAGL1;ELN;COL12A1;SERPINE1;F13A1;PLAT;LGALS1;NPPA;TIMP3;FGFBP3;TGM2;EGFL7;ANXA1;VWF;SERPINF1;BGN;ADAM11;F3;MMP9;GREM1;SFRP1;COL2A1;SLPI;COL4A2;COL4A1;CDH13;VWA2;COL6A6;MATN3;LAMA5;TNXB;LAMA2;LAMA1;PDGFB;FBLN2;FBLN5;ACAN;IGFBP7;LEFTY2;S100A10;GDF10;ANGPT2;ANGPT1;LAMB3;GDF15;RARRES2;COL1A1;MFAP5;CXCL12;COL5A3;COL7A1;COL9A3
integral component of plasma membrane (GO:0005887)	92/1454	3.34287766007279e-07	4.12845391018989e-05	0	0	1.85383277929425	27.6429893166051	RET;NPFFR2;ACVRL1;KCNK6;CD40;GAL3ST1;CD82;PCDHGB5;FLT4;SLC2A1;TSPAN11;TM7SF2;FADS2;GRM2;MMP24;ATP7B;ADGRE5;GJA4;GRM8;SCN5A;SLC16A3;GRID2;EPHA7;KIRREL2;TRPC4;SLC35G2;ABCC9;KCNK17;OSMR;SHISA9;PCDHA11;ANO1;PROCR;CDHR1;KIT;ROR1;EPHA1;MET;PLPP2;HBEGF;DDR2;RTN4R;SLC22A3;SLC24A3;SEMA3D;SLC1A2;TMPRSS2;ITPR3;SEMA3E;LPAR3;SLC1A4;ATP1A2;CD1D;PCDH19;LRRC55;FUT1;DLL1;PROKR1;GRIN2A;P2RY6;CALHM2;CALCR;ADGRG2;FLRT3;CNR1;ST3GAL5;KCNN1;PLXNA4;TRPM3;MICA;ABCA1;NTRK1;GABRQ;KCNF1;KCNJ5;SEMA4A;FZD5;TRPA1;ATP8B1;CAV2;CAV1;PCDH8;LRRN4;TRPV2;PCDHB12;AXL;PRPH2;SLCO4C1;PCDHB5;PCDHB3;PCDHB8;HCN2
sarcolemma (GO:0042383)	9/52	0.000113836749743932	0.00777525687103848	0	0	5.47119126720456	49.6824935954671	POPDC3;CAV2;CAV1;AHNAK2;SLC2A1;PGM5;ALOX12;SLC2A4;SCN5A
membrane raft (GO:0045121)	17/163	0.000125915091028963	0.00777525687103848	0	0	3.06071112283545	27.4848882561306	RTN4R;ABCA1;ANGPT1;CAVIN1;CAV2;CAV1;NFAM1;RFTN1;SLC1A2;TNFRSF10A;RTN4RL2;DLL1;ZAP70;BTK;PAG1;CD177;S100A10
endoplasmic reticulum lumen (GO:0005788)	23/285	0.000441373511328038	0.0218038514596051	0	0	2.31263829922394	17.8665625615908	IGFBP5;WNT3A;COL12A1;PDGFB;PDGFA;PCSK9;COL1A1;SELENOM;LGALS1;COL2A1;ARSL;COL4A2;VGF;IL23A;COL4A1;P4HA2;COL5A3;COL7A1;COL9A3;IGFBP7;MATN3;CES1;WNT4
ionotropic glutamate receptor complex (GO:0008328)	6/32	0.00102824074591451	0.0423292440401472	0	0	6.01313320825516	41.3697909420324	CACNG7;GRIN2A;GRID2;PTK2B;SHISA9;SHISA6
platelet dense granule lumen (GO:0031089)	4/14	0.00141073875957225	0.0497789248020493	0	0	10.4032432432432	68.2831618827872	LGALS3BP;ECM1;RARRES2;TIMP3
synaptic membrane (GO:0097060)	5/26	0.00241253769395196	0.0744871013007668	0	0	6.19724209034087	37.3512496913166	GRIN2A;FLRT3;PDE2A;SHISA9;SHISA6
basement membrane (GO:0005604)	7/52	0.00298697752967296	0.0819759388699134	0	0	4.05478667269712	23.5724750025341	ACHE;LAMA5;LAMA2;COL4A1;LAMA1;VWA2;COL9A3
actin-based cell projection (GO:0098858)	9/83	0.0036639232651946	0.0891675891722115	0	0	3.17407611693326	17.8040936974696	ACTA1;TENM2;ACTC1;ANGPT1;MYO3A;PDGFA;LCP1;ACTG2;MYO1F
supramolecular fiber (GO:0099512)	4/19	0.00471145992410615	0.0891675891722115	0	0	6.93369369369369	37.1490490872754	MFAP5;ELN;ACTG2;FBLN5
catenin complex (GO:0016342)	5/31	0.00534752237725929	0.0891675891722115	0	0	5.00416363068596	26.1773901217785	CDH4;CDH10;CDH22;CDH13;CDH8
filopodium (GO:0030175)	7/58	0.00554392858807881	0.0891675891722115	0	0	3.57663553888312	18.5808072451427	ACTA1;TENM2;GAP43;ACTC1;MYO3A;LCP1;ACTG2
vesicle membrane (GO:0012506)	8/73	0.00563643233141422	0.0891675891722115	0	0	3.20919732441472	16.6188411138076	RIPOR1;DGKQ;AHNAK2;SLC4A11;ARRB1;ITPR3;SLC2A4;ACP3
caveola (GO:0005901)	7/60	0.00668215552823665	0.0891675891722115	0	0	3.44130974629426	17.2351620506486	EHD2;CAVIN1;CAV2;CAV1;CDH13;SCN5A;PLPP2
integral component of postsynaptic density membrane (GO:0099061)	3/11	0.00676317650639887	0.0891675891722115	0	0	9.74089068825911	48.6680478549273	LRFN5;LRRC4;LRRC4C
intrinsic component of postsynaptic density membrane (GO:0099146)	3/11	0.00676317650639887	0.0891675891722115	0	0	9.74089068825911	48.6680478549273	LRFN5;LRRC4;LRRC4C
anchored component of plasma membrane (GO:0046658)	6/46	0.00684821327657075	0.0891675891722115	0	0	3.90569105691057	19.4650561398979	RTN4R;NTNG2;GAS1;NOD1;RTN4RL2;CD177
platelet dense granule (GO:0042827)	4/21	0.00685904532093935	0.0891675891722115	0	0	6.11732909379968	30.4776775652086	LGALS3BP;ECM1;RARRES2;TIMP3
early endosome membrane (GO:0031901)	9/97	0.0100948809626133	0.11972544041503	0	0	2.66716141001855	12.2575452226353	IFITM3;ANXA1;FZD5;WNT3A;CAV1;SNX21;KREMEN2;DKK1;BAIAP3
focal adhesion (GO:0005925)	24/387	0.0104546071164052	0.11972544041503	0	0	1.73489439853076	7.9123546135279	ANXA1;CAV2;MCAM;CAV1;LAYN;LMO7;CORO2B;SLC9A3R2;DPP4;PROCR;ACTC1;RRAS;ADGRE5;CAT;CDH13;PTK2B;PGM5;ITGA6;LCP1;TNS4;MAPRE1;ENG;DDR2;TGM2
vesicle (GO:0031982)	16/226	0.0106638044094359	0.11972544041503	0	0	1.99330193615908	9.051384836603	ABCA1;RAB3C;RIPOR1;ANXA1;COL12A1;SLC4A11;ATP1A2;SLC2A4;FBLN2;GBGT1;LFNG;DPP7;DGKQ;EPS8L2;ACP3;MYO1F
plasma membrane raft (GO:0044853)	8/82	0.0111876044921077	0.120145143893505	0	0	2.81756756756757	12.6591869775687	EHD2;CAVIN1;CAV2;CAV1;CDH13;SCN5A;PLPP2;CD177
cell-substrate junction (GO:0030055)	24/394	0.0127995268792104	0.126691258747338	0	0	1.70144144144144	7.41547232329711	ANXA1;CAV2;MCAM;CAV1;LAYN;LMO7;CORO2B;SLC9A3R2;DPP4;PROCR;ACTC1;RRAS;ADGRE5;CAT;CDH13;PTK2B;PGM5;ITGA6;LCP1;TNS4;MAPRE1;ENG;DDR2;TGM2
elastic fiber (GO:0071953)	2/5	0.0128230018975039	0.126691258747338	0	0	17.2982929020665	75.3602672700069	ELN;FBLN5
glial cell projection (GO:0097386)	3/14	0.0137305981248902	0.128406284842012	0	0	7.08317997791682	30.3735859112273	GRM2;SLC4A8;SLC1A2
glutamatergic synapse (GO:0098978)	7/69	0.0140363145373859	0.128406284842012	0	0	2.94038604630805	12.5440027068257	GRIPAP1;SLC4A8;LRFN5;WNT3A;LRRC4;LRRC4C;SHISA6
integral component of postsynaptic specialization membrane (GO:0099060)	3/15	0.0166963785753647	0.14728591100411	0	0	6.49257759784076	26.5712856748476	LRFN5;LRRC4;LRRC4C
actin filament (GO:0005884)	7/72	0.0174347917419958	0.148496329664585	0	0	2.80423755349128	11.3551641950675	TMOD1;ACTA1;ANXA1;ACTC1;TPM1;LCP1;GAS7
collagen type IV trimer (GO:0005587)	2/6	0.0187632431951184	0.150207731742896	0	0	12.9730458221024	51.578955222144	COL4A2;COL4A1
9+2 motile cilium (GO:0097729)	6/57	0.0188519825264363	0.150207731742896	0	0	3.06153355651204	12.1577697855232	DNAH11;DNAH2;DNAH9;QRICH2;TTC29;RPGR
basolateral plasma membrane (GO:0016323)	11/151	0.0257115643292145	0.198461137166125	0	0	2.04907425453128	7.50128056714245	ATP7B;TRPC4;FRMPD2;PDGFB;SLC2A1;SLC4A11;NOD1;RAB17;SLC16A3;ANK1;DISP1
actin cytoskeleton (GO:0015629)	19/316	0.0278653268003741	0.208567749081588	0	0	1.67291768257285	5.989667846538	NPFFR2;TMOD1;CLIC5;ANXA1;TPM1;SLC2A1;DCDC2;NEB;CORO2B;ACTA1;ABLIM1;ACTC1;AXL;CNR1;CDC42EP3;LCP1;MYO1F;DDR2;GAS7
potassium channel complex (GO:0034705)	7/80	0.029244864797347	0.211137694502561	0	0	2.49588297615286	8.81558666864032	KCNK6;KCNF1;KCNJ5;KCNN1;ABCC9;LRRC55;HCN2
polymeric cytoskeletal fiber (GO:0099513)	16/256	0.0304505234785878	0.211137694502561	0	0	1.74139194139194	6.08033481786789	TMOD1;RTN2;ANXA1;TPM1;DCDC2;SLC1A4;KIF17;ACTA1;KIF19;KRT18;ACTC1;KATNAL2;SARM1;LCP1;MAPRE1;GAS7
astrocyte projection (GO:0097449)	2/8	0.0333375307109307	0.211137694502561	0	0	8.64779874213836	29.4117815651559	GRM2;SLC1A2
dendritic spine membrane (GO:0032591)	2/8	0.0333375307109307	0.211137694502561	0	0	8.64779874213836	29.4117815651559	SHISA9;SHISA6
extrinsic component of external side of plasma membrane (GO:0031232)	2/8	0.0333375307109307	0.211137694502561	0	0	8.64779874213836	29.4117815651559	ANXA1;PCSK9
NMDA selective glutamate receptor complex (GO:0017146)	2/8	0.0333375307109307	0.211137694502561	0	0	8.64779874213836	29.4117815651559	GRIN2A;PTK2B
AMPA glutamate receptor complex (GO:0032281)	3/20	0.0364757976596401	0.225238050548278	0	0	4.58180519171231	15.170844109625	CACNG7;SHISA9;SHISA6
platelet alpha granule lumen (GO:0031093)	6/67	0.0381159100733294	0.229625116783228	0	0	2.5583100093296	8.35831474354936	VWF;SERPINE1;PDGFB;F13A1;PDGFA;LEFTY2
platelet dense tubular network membrane (GO:0031095)	2/9	0.0418225128826618	0.245956206714701	0	0	7.41201386214863	23.5281075394674	ATP2A3;ITPR3
secretory granule lumen (GO:0034774)	18/316	0.0492686534076632	0.283008311434717	0	0	1.5772921404404	4.74838630673258	LGALS3BP;CDA;PCSK1;ECM1;VWF;RARRES2;SERPINE1;PDGFB;PDGFA;F13A1;ARHGAP45;DPP7;SLPI;CRISPLD2;CAT;TIMP3;LEFTY2;GLA
cation channel complex (GO:0034703)	6/73	0.0541384047666206	0.297159688385673	0	0	2.32847955345225	6.79033875861488	CACNG7;GRIN2A;TRPC4;PTK2B;SHISA9;SHISA6
voltage-gated potassium channel complex (GO:0008076)	6/73	0.0541384047666206	0.297159688385673	0	0	2.32847955345225	6.79033875861488	KCNK6;KCNF1;KCNJ5;KCNN1;LRRC55;HCN2
adherens junction (GO:0005912)	9/132	0.05817797204635	0.312390415118444	0	0	1.9047287207566	5.41752177466269	PDLIM3;ANXA1;KRT18;CDH10;CDH22;PGM5;NECTIN4;DLL1;CDH8
platelet dense tubular network (GO:0031094)	2/11	0.0608473111048078	0.319772039210373	0	0	5.76430068882899	16.1365121559391	ATP2A3;ITPR3
azurophil granule membrane (GO:0035577)	5/58	0.0640555547930969	0.329619209039478	0	0	2.4514259453111	6.73652959902752	GLIPR1;NFAM1;SLCO4C1;CPNE1;ACP3
neuron projection (GO:0043005)	28/556	0.0654414640067611	0.329878400197346	0	0	1.38708312171999	3.78201975109395	RET;RTN4R;PCSK1;TENM2;COMT;KIF17;GRM2;ATCAY;RELN;CALCR;CALB1;KCNN1;PTK2B;CCDC141;NTRK1;GABRQ;EPHA7;UNC13A;PLK2;MX2;RTN4RL2;ANK1;SLC4A8;FEZ1;SARM1;CDH13;RAB17;EPHA1
early endosome (GO:0005769)	15/266	0.0728939594452486	0.360096159659528	0	0	1.55796566819143	4.07992182118995	IFITM3;NTRK1;ANXA1;FZD5;WNT3A;CAV1;PCSK9;SNX21;KREMEN2;DKK1;BAIAP3;EHD2;ITCH;RAB17;PLPP2
Golgi lumen (GO:0005796)	7/100	0.0792099069152218	0.383624451138427	0	0	1.95709137596475	4.96250638143482	MMP11;ACAN;WNT3A;PDGFB;BGN;PDGFA;WNT4
cell-cell junction (GO:0005911)	15/271	0.0823444930093629	0.391136341794474	0	0	1.52713477366255	3.81301683497995	ANXA1;KIRREL2;TRPC4;DLL1;FGFRL1;RASIP1;CDH8;OCLN;PDLIM3;KRT18;CDH10;GJA4;CDH22;PGM5;NECTIN4
intermediate filament cytoskeleton (GO:0045111)	6/84	0.0926850283516241	0.428202332844088	0	0	1.99895768188451	4.75461744780908	RTN2;KRT18;PRKCE;SLC1A4;DDX60;HOXA13
axonal growth cone (GO:0044295)	2/14	0.0936150849132824	0.428202332844088	0	0	4.3225516621743	10.2382391523995	RTN4R;FLRT3
voltage-gated calcium channel complex (GO:0005891)	3/31	0.106950139026869	0.480303351629757	0	0	2.78021978021978	6.21488256607956	CACNG7;PDE4B;HSPA2
cation-transporting ATPase complex (GO:0090533)	2/16	0.117656921917467	0.513964641637683	0	0	3.70465922217944	7.92790527677276	ABCC9;ATP1A2
platelet alpha granule (GO:0031091)	6/90	0.118607224993311	0.513964641637683	0	0	1.85559427022842	3.95601170584276	VWF;SERPINE1;PDGFB;F13A1;PDGFA;LEFTY2
sperm flagellum (GO:0036126)	4/52	0.12741381746953	0.542607119223689	0	0	2.16306306306306	4.45659145723023	DNAH2;QRICH2;TTC29;RPGR
ion channel complex (GO:0034702)	3/35	0.140083045984587	0.586449362003273	0	0	2.43218623481781	4.78051031524364	GRID2;TRPC4;SHISA9
extracellular membrane-bounded organelle (GO:0065010)	4/56	0.154624639856824	0.636538100743925	0	0	1.9962577962578	3.72652377810934	LFNG;COL12A1;ATP1A2;FBLN2
cortical cytoskeleton (GO:0030863)	4/58	0.168980351548506	0.646251122368241	0	0	1.92212212212212	3.4174809164651	TRPC4;SLC2A1;DCDC2;MAPRE1
postsynaptic density membrane (GO:0098839)	2/20	0.169392438863902	0.646251122368241	0	0	2.88080263551962	5.11497205095942	CACNG7;GRIN2A
bleb (GO:0032059)	1/5	0.172682486138882	0.646251122368241	0	0	6.47779273216689	11.3769519813613	TPM1
intrinsic component of presynaptic membrane (GO:0098889)	1/5	0.172682486138882	0.646251122368241	0	0	6.47779273216689	11.3769519813613	SLC1A2
meiotic spindle (GO:0072687)	1/5	0.172682486138882	0.646251122368241	0	0	6.47779273216689	11.3769519813613	HSPA2
phosphatidylinositol 3-kinase complex, class I (GO:0097651)	1/5	0.172682486138882	0.646251122368241	0	0	6.47779273216689	11.3769519813613	PIK3R5
extracellular vesicle (GO:1903561)	4/59	0.176328083757765	0.650045323704	0	0	1.88707616707617	3.27484878850313	LFNG;COL12A1;ATP1A2;FBLN2
postsynaptic specialization membrane (GO:0099634)	2/21	0.182864076234837	0.664226865147128	0	0	2.72903958008228	4.636671417854	CACNG7;GRIN2A
asymmetric, glutamatergic, excitatory synapse (GO:0098985)	1/6	0.203466351217252	0.68844094178988	0	0	5.18196500672947	8.25100781620437	SHISA6
integral component of cytoplasmic side of endoplasmic reticulum membrane (GO:0071458)	1/6	0.203466351217252	0.68844094178988	0	0	5.18196500672947	8.25100781620437	HM13
myosin filament (GO:0032982)	1/6	0.203466351217252	0.68844094178988	0	0	5.18196500672947	8.25100781620437	ACTG2
postsynaptic recycling endosome (GO:0098837)	1/6	0.203466351217252	0.68844094178988	0	0	5.18196500672947	8.25100781620437	GRIPAP1
symmetric synapse (GO:0032280)	1/6	0.203466351217252	0.68844094178988	0	0	5.18196500672947	8.25100781620437	SLC4A8
azurophil granule (GO:0042582)	8/155	0.220697234356224	0.696787656923452	0	0	1.41296953564034	2.13494539077353	GLIPR1;DPP7;NFAM1;SLCO4C1;CPNE1;ACP3;GLA;ARHGAP45
intrinsic component of external side of plasma membrane (GO:0031233)	2/24	0.2240519643266	0.696787656923452	0	0	2.35653026219064	3.52508005629199	RTN4R;F3
pigment granule (GO:0048770)	2/24	0.2240519643266	0.696787656923452	0	0	2.35653026219064	3.52508005629199	RAB17;SYTL2
asymmetric synapse (GO:0032279)	7/133	0.226731937572199	0.696787656923452	0	0	1.44203226292779	2.13995691698225	SLC4A8;GRIN2A;GAP43;MX2;PTK2B;SHISA9;SHISA6
intracellular organelle lumen (GO:0070013)	36/848	0.227972949734141	0.696787656923452	0	0	1.15496368038741	1.70764648528845	CDA;ACSS2;GLDC;COL12A1;PDGFB;PDGFA;PCSK9;ACAN;LGALS1;ARSL;IGFBP7;WNT4;PDHA1;IGFBP5;TXNRD2;WNT3A;PDE2A;BGN;MMP9;COL1A1;MMP11;SELENOM;COL2A1;COL4A2;VGF;P4HA2;CRISPLD2;IL23A;COL4A1;COL5A3;COL7A1;CAT;COL9A3;PYROXD2;MATN3;CES1
axon (GO:0030424)	10/204	0.229811876302715	0.696787656923452	0	0	1.33866119834827	1.96849357326874	RET;NTRK1;GRM2;ATCAY;CALCR;CALB1;FEZ1;MX2;RTN4RL2;COMT
endosome membrane (GO:0010008)	15/325	0.231331942216769	0.696787656923452	0	0	1.25753351918226	1.84090535673212	IFITM3;RET;NTRK1;ANXA1;PLEKHF1;FZD5;WNT3A;CAV1;PCSK9;SNX21;KREMEN2;DKK1;BAIAP3;EHD2;RAB17
integral component of presynaptic membrane (GO:0099056)	1/7	0.233106253889723	0.696787656923452	0	0	4.31807985643786	6.28825087565426	SLC1A2
calcium channel complex (GO:0034704)	3/45	0.234143220747557	0.696787656923452	0	0	1.85213032581454	2.68896410281289	CACNG7;TRPC4;PDE4B
sarcoplasmic reticulum (GO:0016529)	3/45	0.234143220747557	0.696787656923452	0	0	1.85213032581454	2.68896410281289	RTN2;ATP2A3;ITPR3
cytoskeleton (GO:0005856)	26/600	0.237903465111336	0.699549474791666	0	0	1.1785835606068	1.69231669813421	NPFFR2;CLIC5;DDX60;HOXA13;ABLIM1;CNR1;TMOD1;TRPC4;PRKCE;MX2;TPM1;DCDC2;RHOH;NEB;RHOF;KLHL4;CORO2B;ANK1;EHD2;ACTA1;AXL;DGKQ;CDC42EP3;LCP1;MYO1F;DDR2
motile cilium (GO:0031514)	4/68	0.246614670559862	0.702459004256258	0	0	1.62094594594595	2.26920793829819	DNAH11;ANXA1;DNAH2;DNAH9
cytoplasmic vesicle membrane (GO:0030659)	17/380	0.251177586641783	0.702459004256258	0	0	1.21705109112887	1.68147179172704	RET;NTRK1;MOXD1;PLEKHF1;WNT3A;CAV1;AHNAK2;ITPR3;ARRB1;RHOF;SLC2A4;EHD2;ADGRE5;RAB26;HBEGF;CD177;WNT4
cell-cell contact zone (GO:0044291)	3/47	0.254194404550609	0.702459004256258	0	0	1.76775855723224	2.42122099507905	PGM5;SCN5A;FGFRL1
postsynaptic density (GO:0014069)	7/138	0.254620425897615	0.702459004256258	0	0	1.38663034584192	1.89688447834514	CACNG7;GRIN2A;GAP43;MX2;PTK2B;SHISA9;SHISA6
extrinsic component of endosome membrane (GO:0031313)	1/8	0.261644649358606	0.702459004256258	0	0	3.701019034801	4.96220787439839	ANXA1
integral component of synaptic membrane (GO:0099699)	1/8	0.261644649358606	0.702459004256258	0	0	3.701019034801	4.96220787439839	SLC1A2
neuron to neuron synapse (GO:0098984)	1/8	0.261644649358606	0.702459004256258	0	0	3.701019034801	4.96220787439839	SLC4A8
spectrin-associated cytoskeleton (GO:0014731)	1/8	0.261644649358606	0.702459004256258	0	0	3.701019034801	4.96220787439839	ANK1
endocytic vesicle (GO:0030139)	9/189	0.271851026673786	0.722012941811022	0	0	1.29768707482993	1.69023878892938	DPP4;ABCA1;EHD2;RAB20;WNT3A;CAV1;RAB17;WNT4;HBEGF
organelle outer membrane (GO:0031968)	7/142	0.277619405262414	0.725498266172172	0	0	1.34526358108448	1.72396086080578	CPT1A;ACSL1;PDE2A;ACSL4;ITPR3;SPATA18;BCL2L1
melanosome (GO:0042470)	2/28	0.279791341059015	0.725498266172172	0	0	1.99357246527058	2.5392355055049	RAB17;SYTL2
intermediate filament (GO:0005882)	3/50	0.284675793150718	0.725498266172172	0	0	1.65466448445172	2.07892759669815	RTN2;KRT18;SLC1A4
insulin-responsive compartment (GO:0032593)	1/9	0.289122419565044	0.725498266172172	0	0	3.23822341857335	4.01832790145695	SLC2A4
TORC2 complex (GO:0031932)	1/9	0.289122419565044	0.725498266172172	0	0	3.23822341857335	4.01832790145695	PRR5L
dendrite membrane (GO:0032590)	2/29	0.293723994401689	0.725498266172172	0	0	1.91963661774983	2.35177512955359	SHISA9;SHISA6
secretory vesicle (GO:0099503)	2/29	0.293723994401689	0.725498266172172	0	0	1.91963661774983	2.35177512955359	SYT17;SYTL2
exocytic vesicle (GO:0070382)	2/30	0.307618103101679	0.732520579232328	0	0	1.85098190219484	2.18211551289712	SYT17;SYTL2
apical dendrite (GO:0097440)	1/10	0.315578931116582	0.732520579232328	0	0	2.87827127261851	3.3196439556336	PTK2B
autolysosome (GO:0044754)	1/10	0.315578931116582	0.732520579232328	0	0	2.87827127261851	3.3196439556336	MAP1LC3A
CatSper complex (GO:0036128)	1/10	0.315578931116582	0.732520579232328	0	0	2.87827127261851	3.3196439556336	HSPA2
sodium:potassium-exchanging ATPase complex (GO:0005890)	1/10	0.315578931116582	0.732520579232328	0	0	2.87827127261851	3.3196439556336	ATP1A2
intercalated disc (GO:0014704)	2/31	0.321457271736319	0.732520579232328	0	0	1.78706199460916	2.02811994325315	PGM5;SCN5A
lipid droplet (GO:0005811)	4/77	0.321735089183729	0.732520579232328	0	0	1.4204368752314	1.61081345075954	DGAT2;CAV1;ACSL4;CES1
secretory granule membrane (GO:0030667)	12/274	0.322857823483886	0.732520579232328	0	0	1.18846201977224	1.34360768775779	MOXD1;GLIPR1;MMP25;ADGRE5;RAB26;NFAM1;SLCO4C1;CPNE1;ITPR3;RHOF;ACP3;CD177
mitochondrial outer membrane (GO:0005741)	6/126	0.32807814024331	0.732520579232328	0	0	1.29647696476965	1.44492807150133	CPT1A;ACSL1;PDE2A;ACSL4;SPATA18;BCL2L1
cytoplasmic side of plasma membrane (GO:0009898)	3/55	0.335981019372106	0.732520579232328	0	0	1.49517284335098	1.63078593316334	RGS2;PGM5;ANK1
CD40 receptor complex (GO:0035631)	1/11	0.341052091545416	0.732520579232328	0	0	2.59030955585464	2.7864479307292	CD40
Golgi medial cisterna (GO:0005797)	1/11	0.341052091545416	0.732520579232328	0	0	2.59030955585464	2.7864479307292	HID1
Golgi trans cisterna (GO:0000138)	1/11	0.341052091545416	0.732520579232328	0	0	2.59030955585464	2.7864479307292	HID1
intracellular vesicle (GO:0097708)	1/11	0.341052091545416	0.732520579232328	0	0	2.59030955585464	2.7864479307292	ABCA1
microfibril (GO:0001527)	1/11	0.341052091545416	0.732520579232328	0	0	2.59030955585464	2.7864479307292	MFAP5
lysosomal membrane (GO:0005765)	14/330	0.345700792026901	0.73610427267797	0	0	1.14947112883648	1.22094712988162	IFITM3;IFITM1;PLEKHF1;NFAM1;PCSK9;CYBRD1;ARRB1;DPP4;OCLN;GLIPR1;SLCO4C1;CPNE1;ACP3;RNF152
microvillus (GO:0005902)	3/57	0.356496599782729	0.742467335053407	0	0	1.43964612385665	1.48489503213276	ANGPT1;PDGFA;MYO1F
clathrin vesicle coat (GO:0030125)	1/12	0.365578403042902	0.742467335053407	0	0	2.35470451486602	2.3694791408083	EPN3
filopodium membrane (GO:0031527)	1/12	0.365578403042902	0.742467335053407	0	0	2.35470451486602	2.3694791408083	GAP43
T cell receptor complex (GO:0042101)	1/12	0.365578403042902	0.742467335053407	0	0	2.35470451486602	2.3694791408083	ZAP70
recycling endosome membrane (GO:0055038)	3/58	0.366724756585083	0.742467335053407	0	0	1.4133971291866	1.41784041777261	EHD2;RAB17;BAIAP3
SCF ubiquitin ligase complex (GO:0019005)	3/58	0.366724756585083	0.742467335053407	0	0	1.4133971291866	1.41784041777261	FBXO27;FBXO2;SPSB4
cytoplasmic side of endoplasmic reticulum membrane (GO:0098554)	1/13	0.389193014790149	0.769045397225334	0	0	2.15836698070884	2.03680748567062	HM13
podosome (GO:0002102)	1/13	0.389193014790149	0.769045397225334	0	0	2.15836698070884	2.03680748567062	LCP1
spanning component of plasma membrane (GO:0044214)	1/13	0.389193014790149	0.769045397225334	0	0	2.15836698070884	2.03680748567062	SLC24A3
TIM23 mitochondrial import inner membrane translocase complex (GO:0005744)	1/14	0.411929772749679	0.8075131259458	0	0	1.99223522103737	1.76691819621844	TIMM17B
neuromuscular junction (GO:0031594)	2/38	0.415665293429251	0.808419901393897	0	0	1.43905360886493	1.26330907992369	UNC13A;SYNGR3
cytoplasmic vesicle lumen (GO:0060205)	5/115	0.426449717116147	0.817968345180346	0	0	1.1776356255382	1.00365269865737	CDA;PCSK1;CRISPLD2;CAT;ARHGAP45
lytic vacuole (GO:0000323)	9/219	0.42839316846482	0.817968345180346	0	0	1.11055393586006	0.941431993872206	TINAGL1;PLEKHF1;DRAM1;PCSK9;CD1D;ACP3;RNF152;GLA;BBC3
clathrin coat (GO:0030118)	1/15	0.4338212680916	0.817968345180346	0	0	1.84983656989041	1.54484042641336	EPN3
keratin filament (GO:0045095)	1/15	0.4338212680916	0.817968345180346	0	0	1.84983656989041	1.54484042641336	KRT18
exocytic vesicle membrane (GO:0099501)	2/41	0.454041977779181	0.826176648686841	0	0	1.3281498375838	1.04866145414372	UNC13A;SYNGR3
synaptic vesicle membrane (GO:0030672)	2/41	0.454041977779181	0.826176648686841	0	0	1.3281498375838	1.04866145414372	UNC13A;SYNGR3
dense core granule (GO:0031045)	1/16	0.454898883487491	0.826176648686841	0	0	1.72642440556303	1.35987018091155	BAIAP3
nuclear outer membrane (GO:0005640)	1/16	0.454898883487491	0.826176648686841	0	0	1.72642440556303	1.35987018091155	ITPR3
secondary lysosome (GO:0005767)	1/16	0.454898883487491	0.826176648686841	0	0	1.72642440556303	1.35987018091155	MAP1LC3A
cortical actin cytoskeleton (GO:0030864)	2/42	0.466511037760197	0.832430007099062	0	0	1.29487870619946	0.987310826323975	SLC2A1;DCDC2
endolysosome membrane (GO:0036020)	1/17	0.475192838060598	0.832430007099062	0	0	1.61843876177658	1.2041744083694	PCSK9
intrinsic component of synaptic vesicle membrane (GO:0098563)	1/17	0.475192838060598	0.832430007099062	0	0	1.61843876177658	1.2041744083694	RAB26
protein phosphatase type 2A complex (GO:0000159)	1/17	0.475192838060598	0.832430007099062	0	0	1.61843876177658	1.2041744083694	PPP2R2C
voltage-gated sodium channel complex (GO:0001518)	1/17	0.475192838060598	0.832430007099062	0	0	1.61843876177658	1.2041744083694	SCN5A
nuclear membrane (GO:0031965)	8/204	0.490369398058317	0.842750764846321	0	0	1.05700976042591	0.75322124255601	SCRN1;LMNA;MRGPRF;CPNE1;ITPR3;PRICKLE1;SLC16A3;TM7SF2
Golgi membrane (GO:0000139)	18/472	0.491192189289495	0.842750764846321	0	0	1.02679579131321	0.729969462255836	CHST8;GALNT3;CAV1;PDGFB;SLC2A1;PDGFA;ARRB1;FUT1;AGPAT3;HID1;BAIAP3;LFNG;RNF125;MMP24;ATP7B;RAB26;ST8SIA4;ST3GAL5
bounding membrane of organelle (GO:0098588)	29/767	0.491406966372862	0.842750764846321	0	0	1.017723198211	0.72307466710955	RET;MOXD1;PLEKHF1;PDGFB;ATP2A3;SLC2A1;PDGFA;ITPR3;ARRB1;FUT1;AGPAT3;LFNG;ATP7B;ADGRE5;RAB26;ST8SIA4;ST3GAL5;CD177;WNT4;CHST8;NTRK1;GALNT3;WNT3A;CAV1;RHOF;EHD2;RNF125;COL7A1;HBEGF
GABA-ergic synapse (GO:0098982)	1/18	0.49473223037537	0.842750764846321	0	0	1.52315731137677	1.07190461142816	LRFN5
mitochondrial envelope (GO:0005740)	5/127	0.512836477144025	0.845637564730369	0	0	1.06113711484283	0.708625500480821	RNF144B;CHCHD2;GATM;ATCAY;MX2
Cul2-RING ubiquitin ligase complex (GO:0031462)	1/19	0.513545079795771	0.845637564730369	0	0	1.43846268879916	0.958616657395457	ZYG11A
GABA-A receptor complex (GO:1902711)	1/19	0.513545079795771	0.845637564730369	0	0	1.43846268879916	0.958616657395457	GABRQ
high-density lipoprotein particle (GO:0034364)	1/19	0.513545079795771	0.845637564730369	0	0	1.43846268879916	0.958616657395457	PLTP
smooth endoplasmic reticulum (GO:0005790)	1/19	0.513545079795771	0.845637564730369	0	0	1.43846268879916	0.958616657395457	RPL10
anchored component of external side of plasma membrane (GO:0031362)	1/20	0.531658366749216	0.85829814762782	0	0	1.36268328965078	0.86088084201834	RTN4R
condensed nuclear chromosome (GO:0000794)	1/20	0.531658366749216	0.85829814762782	0	0	1.36268328965078	0.86088084201834	TTN
spanning component of membrane (GO:0089717)	1/20	0.531658366749216	0.85829814762782	0	0	1.36268328965078	0.86088084201834	SLC24A3
lytic vacuole membrane (GO:0098852)	10/267	0.536586468200174	0.86062894574963	0	0	1.00716716674265	0.62698931779212	IFITM3;DPP4;IFITM1;OCLN;PLEKHF1;PCSK9;CYBRD1;ARRB1;ACP3;RNF152
microbody lumen (GO:0031907)	2/49	0.548795999890375	0.861219883043352	0	0	1.10162298560532	0.661005178173537	CAT;PIPOX
peroxisomal matrix (GO:0005782)	2/49	0.548795999890375	0.861219883043352	0	0	1.10162298560532	0.661005178173537	CAT;PIPOX
connexin complex (GO:0005922)	1/21	0.549098070958809	0.861219883043352	0	0	1.29448183041723	0.776013660672748	GJA4
dendrite (GO:0030425)	10/270	0.550901787533804	0.861219883043352	0	0	0.995388807377908	0.593449542572907	SLC4A8;TENM2;RELN;ATCAY;CALB1;PLK2;SARM1;PTK2B;RAB17;COMT
bicellular tight junction (GO:0005923)	3/78	0.558760220642336	0.868011160368911	0	0	1.03541160593792	0.602645629684605	CLDN10;OCLN;FRMPD2
autophagosome membrane (GO:0000421)	1/22	0.565889208512201	0.868165431692631	0	0	1.23277574825354	0.701889458079745	MAP1LC3A
integral component of mitochondrial outer membrane (GO:0031307)	1/22	0.565889208512201	0.868165431692631	0	0	1.23277574825354	0.701889458079745	CPT1A
clathrin-coated vesicle (GO:0030136)	3/80	0.576025597140995	0.878261249961887	0	0	1.00841263999159	0.556243618762568	EPN3;VWF;SLC2A4
intrinsic component of mitochondrial outer membrane (GO:0031306)	1/23	0.582055867908774	0.881058423163195	0	0	1.17667930992292	0.636805714186642	CPT1A
gap junction (GO:0005921)	1/24	0.597621243724465	0.881058423163195	0	0	1.12546082275148	0.579385090244299	GJA4
lysosome (GO:0005764)	17/477	0.60696589171629	0.881058423163195	0	0	0.955481131511273	0.477055181055259	IFITM3;IFITM1;TINAGL1;PLEKHF1;BGN;CYBRD1;PCSK9;ARRB1;CD1D;BBC3;DPP4;ACAN;OCLN;DRAM1;ACP3;RNF152;GLA
coated vesicle (GO:0030135)	3/84	0.609258683660745	0.881058423163195	0	0	0.958414554905783	0.474906232604622	EPN3;COL7A1;SLC2A4
tertiary granule lumen (GO:1904724)	2/55	0.611917153635751	0.881058423163195	0	0	0.976605807862483	0.479668122102746	CDA;MMP9
integral component of endoplasmic reticulum membrane (GO:0030176)	5/142	0.61234455576701	0.881058423163195	0	0	0.944213427101133	0.463099064069082	RTN2;DGAT2;ELOVL2;HM13;TM7SF2
endolysosome (GO:0036019)	1/25	0.612607670536021	0.881058423163195	0	0	1.07851054284432	0.528503128923461	PCSK9
excitatory synapse (GO:0060076)	1/25	0.612607670536021	0.881058423163195	0	0	1.07851054284432	0.528503128923461	SHISA6
sodium channel complex (GO:0034706)	1/25	0.612607670536021	0.881058423163195	0	0	1.07851054284432	0.528503128923461	SCN5A
tight junction (GO:0070160)	3/85	0.617289970586813	0.881058423163195	0	0	0.946677199565518	0.456692603680791	CLDN10;OCLN;FRMPD2
lysosomal lumen (GO:0043202)	3/86	0.625208752393552	0.881058423163195	0	0	0.935222672064777	0.439245734223697	ACAN;BGN;GLA
recycling endosome (GO:0055037)	5/145	0.630774501900789	0.881058423163195	0	0	0.923835298666151	0.425709630713866	EHD2;GRIPAP1;PLA2G3;RAB17;BAIAP3
mitochondrial intermembrane space (GO:0005758)	2/58	0.640855391323711	0.881058423163195	0	0	0.924143242202541	0.41119887199532	CHCHD2;GATM
myofibril (GO:0030016)	1/27	0.640928902589789	0.881058423163195	0	0	0.995444663008593	0.442810363331872	TMOD1
integral component of lumenal side of endoplasmic reticulum membrane (GO:0071556)	1/28	0.654304355799385	0.881058423163195	0	0	0.958526494192712	0.406590317928335	HM13
lumenal side of endoplasmic reticulum membrane (GO:0098553)	1/28	0.654304355799385	0.881058423163195	0	0	0.958526494192712	0.406590317928335	HM13
nuclear inner membrane (GO:0005637)	1/28	0.654304355799385	0.881058423163195	0	0	0.958526494192712	0.406590317928335	TM7SF2
sarcoplasmic reticulum membrane (GO:0033017)	1/28	0.654304355799385	0.881058423163195	0	0	0.958526494192712	0.406590317928335	ATP2A3
U12-type spliceosomal complex (GO:0005689)	1/28	0.654304355799385	0.881058423163195	0	0	0.958526494192712	0.406590317928335	RBM41
azurophil granule lumen (GO:0035578)	3/90	0.655748109145948	0.881058423163195	0	0	0.892037786774629	0.376420806222136	DPP7;GLA;ARHGAP45
clathrin-coated vesicle membrane (GO:0030665)	3/90	0.655748109145948	0.881058423163195	0	0	0.892037786774629	0.376420806222136	EPN3;FZD5;HBEGF
cilium (GO:0005929)	8/237	0.659682548051542	0.881058423163195	0	0	0.903123220049364	0.375696141484225	DNAH11;KIF19;ANXA1;DNAH2;BBS9;DCDC2;DNAH9;KIF17
specific granule membrane (GO:0035579)	3/91	0.663097342581159	0.881058423163195	0	0	0.881854987118145	0.362295551611741	MMP25;SLCO4C1;CD177
intrinsic component of endoplasmic reticulum membrane (GO:0031227)	4/121	0.66346909598524	0.881058423163195	0	0	0.884222684222684	0.362772696470842	RTN2;DGAT2;ELOVL2;TM7SF2
rough endoplasmic reticulum (GO:0005791)	1/29	0.667182213563675	0.88125137299587	0	0	0.924245337435109	0.374034774156127	HM13
microtubule (GO:0005874)	6/182	0.6746764529702	0.883453659065799	0	0	0.881374722838137	0.346840371847224	KIF19;KATNAL2;SARM1;DCDC2;MAPRE1;KIF17
ficolin-1-rich granule lumen (GO:1904813)	4/123	0.676003002281117	0.883453659065799	0	0	0.869270951623893	0.340369788132835	CDA;CRISPLD2;CAT;MMP9
cyclin-dependent protein kinase holoenzyme complex (GO:0000307)	1/30	0.679580963593963	0.883455252672152	0	0	0.892328398384926	0.344687632852746	CDKN1A
Golgi stack (GO:0005795)	1/31	0.691518407460824	0.892270035506741	0	0	0.862539255271422	0.318160981101171	PLK3
organelle envelope lumen (GO:0031970)	2/64	0.693586424361515	0.892270035506741	0	0	0.834449178332319	0.305307786750876	CHCHD2;GATM
endocytic vesicle membrane (GO:0030666)	5/158	0.704215014200273	0.89772240976507	0	0	0.844764608594904	0.296234915996021	FZD5;WNT3A;CAV1;WNT4;HBEGF
integral component of mitochondrial membrane (GO:0032592)	2/66	0.709684036537909	0.89772240976507	0	0	0.808288409703504	0.277190730886706	CPT1A;TIMM17B
apical junction complex (GO:0043296)	3/98	0.711343164752613	0.89772240976507	0	0	0.816577881951843	0.27812668362685	CLDN10;OCLN;FRMPD2
heterotrimeric G-protein complex (GO:0005834)	1/33	0.714077304687222	0.89772240976507	0	0	0.808546433378197	0.272289373646604	GNAO1
trans-Golgi network membrane (GO:0032588)	3/99	0.717781927558932	0.89772240976507	0	0	0.808029689608637	0.267934143090525	ATP7B;MMP24;BAIAP3
vacuolar lumen (GO:0005775)	5/161	0.71963172928536	0.89772240976507	0	0	0.828389021893758	0.272552981426746	ACAN;DPP7;BGN;GLA;ARHGAP45
autophagosome (GO:0005776)	2/69	0.73249857242147	0.903194873573666	0	0	0.771975701009776	0.240311316641115	MAP1LC3A;TP53INP2
clathrin-coated endocytic vesicle membrane (GO:0030669)	2/69	0.73249857242147	0.903194873573666	0	0	0.771975701009776	0.240311316641115	FZD5;HBEGF
aggresome (GO:0016235)	1/35	0.734988540843347	0.903194873573666	0	0	0.760905708178292	0.234283149524655	BAG3
vesicle coat (GO:0030120)	1/36	0.744864195778163	0.910799288897061	0	0	0.739127090944049	0.217712371626581	EPN3
brush border membrane (GO:0031526)	1/37	0.754372307919685	0.91338215713805	0	0	0.718558396889487	0.202539520551452	CYBRD1
serine/threonine protein kinase complex (GO:1902554)	1/37	0.754372307919685	0.91338215713805	0	0	0.718558396889487	0.202539520551452	CDKN1A
intrinsic component of mitochondrial inner membrane (GO:0031304)	1/39	0.77234004097035	0.930575561559397	0	0	0.680668697315294	0.17583738849955	TIMM17B
cornified envelope (GO:0001533)	1/43	0.804433139666044	0.964538764551034	0	0	0.615714926616676	0.133990296210904	ANXA1
vacuolar membrane (GO:0005774)	1/45	0.818743098637462	0.97695432542731	0	0	0.587666707451364	0.117524480189332	MAP1LC3A
clathrin-coated endocytic vesicle (GO:0045334)	2/85	0.829827222254602	0.982705146487669	0	0	0.622641509433962	0.116146156076196	FZD5;HBEGF
acrosomal vesicle (GO:0001669)	1/48	0.838271255066968	0.982705146487669	0	0	0.550070158357435	0.0970398224980862	DPEP3
cullin-RING ubiquitin ligase complex (GO:0031461)	4/157	0.840205440932305	0.982705146487669	0	0	0.674898427839604	0.117505785432301	ZYG11A;FBXO27;FBXO2;SPSB4
endoplasmic reticulum-Golgi intermediate compartment membrane (GO:0033116)	1/49	0.844301975928067	0.982705146487669	0	0	0.538582323912068	0.0911523961066142	COL7A1
specific granule (GO:0042581)	4/160	0.850605136286673	0.982705146487669	0	0	0.661815661815662	0.107086577376413	MMP25;SLPI;SLCO4C1;CD177
integral component of mitochondrial inner membrane (GO:0031305)	1/51	0.855697994368197	0.982705146487669	0	0	0.516985195154778	0.0805658227328894	TIMM17B
microbody membrane (GO:0031903)	1/52	0.861079688184013	0.982705146487669	0	0	0.506821840445465	0.0758044434609322	CAT
cell projection membrane (GO:0031253)	2/92	0.861368655826745	0.982705146487669	0	0	0.574004192872117	0.0856601923576517	GAP43;CYBRD1
Golgi cisterna (GO:0031985)	1/53	0.866260930276832	0.982705146487669	0	0	0.497049383994202	0.0713609380009451	HID1
peroxisomal membrane (GO:0005778)	1/53	0.866260930276832	0.982705146487669	0	0	0.497049383994202	0.0713609380009451	CAT
condensed chromosome (GO:0000793)	1/54	0.871249177176011	0.982705146487669	0	0	0.487645699484497	0.067210871257168	TTN
microtubule cytoskeleton (GO:0015630)	9/331	0.87130537279676	0.982705146487669	0	0	0.720015211053365	0.0991912851284795	EHD2;KIF19;KATNAL2;MX2;SARM1;DCDC2;KLHL4;MAPRE1;KIF17
cytosolic large ribosomal subunit (GO:0022625)	1/55	0.876051608405572	0.983567033073528	0	0	0.478590299586262	0.0633319864715931	RPL10
phagocytic vesicle (GO:0045335)	2/100	0.890806474193308	0.994161244029036	0	0	0.526926673634413	0.0609275173514652	ABCA1;RAB20
large ribosomal subunit (GO:0015934)	1/59	0.893537636333789	0.994161244029036	0	0	0.445491251682369	0.0501475348334264	RPL10
integral component of organelle membrane (GO:0031301)	5/214	0.903647374871075	0.997940946385663	0	0	0.61660332403157	0.0624718235254473	RTN2;DGAT2;ELOVL2;RNF152;TM7SF2
specific granule lumen (GO:0035580)	1/62	0.905015271216148	0.997940946385663	0	0	0.423515654303554	0.0422683281517999	SLPI
ficolin-1-rich granule (GO:0101002)	4/184	0.914852984730987	0.999990479989366	0	0	0.572852852852853	0.0509792632464088	CDA;CRISPLD2;CAT;MMP9
late endosome membrane (GO:0031902)	1/68	0.924395649801525	0.999990479989366	0	0	0.38546835137904	0.0303036355202406	BAIAP3
late endosome (GO:0005770)	4/189	0.924631986552477	0.999990479989366	0	0	0.557224251278305	0.043663798678374	NTRK1;ATP7B;PCSK9;BAIAP3
spindle (GO:0005819)	4/192	0.930003255358841	0.999990479989366	0	0	0.548246118458884	0.0397846815909735	KATNAL2;DCDC2;HSPA2;MAPRE1
tertiary granule membrane (GO:0070821)	1/73	0.93749209824291	0.999990479989366	0	0	0.358606250934649	0.0231469396462005	CD177
trans-Golgi network (GO:0005802)	5/239	0.945513677741521	0.999990479989366	0	0	0.550004047974278	0.030815035458515	MMP24;ATP7B;ATP8B1;SLC2A4;BAIAP3
tertiary granule (GO:0070820)	3/164	0.946237867681856	0.999990479989366	0	0	0.480172001911132	0.0265349270252642	CDA;MMP9;CD177
COPII-coated ER to Golgi transport vesicle (GO:0030134)	1/79	0.950252231153332	0.999990479989366	0	0	0.330917624322739	0.0168860060114785	COL7A1
P-body (GO:0000932)	1/80	0.952110107157651	0.999990479989366	0	0	0.326711756989284	0.0160332462084214	APOBEC3B
peroxisome (GO:0005777)	2/128	0.954040476662081	0.999990479989366	0	0	0.409232875540153	0.0192540712506032	CAT;PIPOX
nuclear chromosome (GO:0000228)	1/83	0.957278178305637	0.999990479989366	0	0	0.314709647769425	0.0137406173426784	TTN
endoplasmic reticulum membrane (GO:0005789)	18/712	0.970787486770983	0.999990479989366	0	0	0.663133827136971	0.0196603893306214	ABCA1;MOXD1;DGAT2;ACSL1;ELOVL2;HM13;CAV1;PLA2G2A;ATP2A3;ITPR3;ACSL4;AGPAT3;TM7SF2;FADS2;CYP26A1;GRIN2A;PLP2;APOL2
mitochondrial membrane (GO:0031966)	10/469	0.982030136459614	0.999990479989366	0	0	0.557930105133183	0.0101171040662867	RNF144B;CPT1A;ATCAY;ACSL1;MX2;PDE2A;TIMM17B;ACSL4;SPATA18;BCL2L1
mitotic spindle (GO:0072686)	1/120	0.989566992523319	0.999990479989366	0	0	0.216440277322234	0.00226998511573508	DCDC2
mitochondrial matrix (GO:0005759)	6/348	0.990385757936209	0.999990479989366	0	0	0.449626776969524	0.00434373515352959	PDHA1;ACSS2;GLDC;TXNRD2;PDE2A;PYROXD2
chromosome (GO:0005694)	1/160	0.997732478423443	0.999990479989366	0	0	0.16165130314804	0.000366964024600579	HOXA13
intracellular non-membrane-bounded organelle (GO:0043232)	26/1158	0.998644125881564	0.999990479989366	0	0	0.579771056231975	0.000786629975969076	CDKN1A;DOCK4;BNC1;PIK3CB;HOXA13;S100A16;NACC2;SCN5A;TMOD1;PLK3;DGAT2;PDHA1;CAV1;TPM1;RHOH;ACSL4;RHOF;ANK1;BCL6;TCIM;KATNAL2;DGKQ;CDC42EP3;LCP1;MAPRE1;CES1
organelle inner membrane (GO:0019866)	3/346	0.999805121423659	0.999990479989366	0	0	0.223238630327782	4.35086660538356e-05	PDE2A;TIMM17B;TM7SF2
nucleolus (GO:0005730)	11/733	0.999905932928504	0.999990479989366	0	0	0.385230506437703	3.62392100763175e-05	PLK3;CDKN1A;DOCK4;PDHA1;BCL6;TCIM;S100A16;BNC1;NACC2;PIK3CB;SCN5A
nuclear lumen (GO:0031981)	11/745	0.999929798100517	0.999990479989366	0	0	0.378687116883696	2.65854881018744e-05	PLK3;CDKN1A;DOCK4;PDHA1;BCL6;TCIM;S100A16;BNC1;NACC2;PIK3CB;SCN5A
mitochondrial inner membrane (GO:0005743)	2/328	0.999946668411437	0.999990479989366	0	0	0.156516131165975	8.34747650485475e-06	PDE2A;TIMM17B
intracellular membrane-bounded organelle (GO:0043231)	143/5192	0.999988208168655	0.999990479989366	0	0	0.669512323324597	7.8948229472914e-06	ANKLE1;MAML2;PRDM1;COMT;TM7SF2;HOXA11;NPPB;HOXA10;CHCHD2;RGS2;SOX17;CREB3L1;ZNF726;NPPA;CPNE1;SOX8;PITX2;PITX1;TGM2;PPP1R16B;DGAT2;SP110;PRKCE;LMO7;BHLHA15;RUNX1;RNF125;KATNAL2;DGKQ;BTK;HOXB1;SPATA18;DGKI;BRSK2;SP140;STC1;GLIS2;DPP7;S100A16;BAG3;NACC2;PLTP;MFAP3L;ABCA1;TFAP2A;PLK3;EGR1;PDHA1;PLK2;PDE2A;NFATC2;HSPA2;FLI1;EHD2;H1-6;ZNF37A;BCL6;P4HA2;ID1;SNAI2;ZNF536;FGF12;APOBEC3B;PHF19;CDKN1C;CDKN1A;TENM2;CSRNP3;BNC1;CELF2;PTPRN;LRRK1;CGAS;ARRB1;PIK3CB;PQBP1;MAP1LC3A;CALB1;SCRN1;ZNF41;DNMT3B;ZNF385C;PDE4B;TIMP3;PDE4A;ACP3;DACT1;DUSP4;SLC2A14;GRIPAP1;ANXA1;FOXD1;NCOA6;MSGN1;RHOH;RHOF;TENT5C;EPN3;RCN3;PTP4A3;RIPPLY2;OAS1;VGF;ELF4;DPPA2;CAT;RBMS2;LAMA5;ACSS2;RPL10;ZBTB46;PRICKLE1;RAB20;TCEAL5;TP53INP2;LMNA;TBX20;S1PR1;PTK2B;ZNF345;GBP4;IRX1;CDKN2B;CDX4;GPKOW;CAVIN1;TXNRD2;GDF15;MX2;AHNAK2;REC8;KLF1;TBX2;SH3RF2;ITCH;KLF5;TCIM;AXL;ACKR3;ZNF454;FAM50B;FOXA2;BNIPL
nucleus (GO:0005634)	118/4484	0.999990479989366	0.999990479989366	0	0	0.64286331059494	6.1200946850379e-06	ANKLE1;MAML2;PRDM1;HOXA11;NPPB;HOXA10;CHCHD2;RGS2;SOX17;CREB3L1;ZNF726;NPPA;CPNE1;SOX8;PITX2;PITX1;TGM2;PPP1R16B;SP110;LMO7;BHLHA15;RUNX1;KATNAL2;DGKQ;BTK;HOXB1;DGKI;BRSK2;SP140;STC1;GLIS2;S100A16;BAG3;NACC2;PLTP;MFAP3L;TFAP2A;PLK3;EGR1;PDHA1;PLK2;PDE2A;NFATC2;HSPA2;FLI1;EHD2;H1-6;ZNF37A;BCL6;ID1;SNAI2;ZNF536;FGF12;APOBEC3B;PHF19;CDKN1C;CDKN1A;TENM2;CSRNP3;BNC1;CELF2;PTPRN;CGAS;ARRB1;PIK3CB;PQBP1;CALB1;SCRN1;ZNF41;DNMT3B;ZNF385C;PDE4B;TIMP3;PDE4A;ACP3;DACT1;DUSP4;SLC2A14;ANXA1;FOXD1;NCOA6;MSGN1;TENT5C;EPN3;PTP4A3;RIPPLY2;OAS1;ELF4;DPPA2;RBMS2;LAMA5;RPL10;ZBTB46;PRICKLE1;TCEAL5;TP53INP2;LMNA;TBX20;PTK2B;ZNF345;GBP4;IRX1;CDKN2B;CDX4;GPKOW;CAVIN1;GDF15;MX2;AHNAK2;REC8;KLF1;TBX2;SH3RF2;TCIM;ZNF454;FAM50B;FOXA2;BNIPL
Term	Overlap	P.value	Adjusted.P.value	Old.P.value	Old.Adjusted.P.value	Odds.Ratio	Combined.Score	Genes
receptor ligand activity (GO:0048018)	32/307	1.61677148185399e-07	9.36110687993462e-05	0	0	3.10210418794688	48.5096642331442	SEMA5A;SEMA3D;PDGFB;PDGFA;TNFRSF11B;SEMA3E;FGF4;NPPB;DPP4;NPPA;LEFTY2;CER1;WNT4;GDF10;IL11;SEMA4A;EPHA7;EDN1;GDF15;WNT3A;INHBB;NRG1;GDF6;DKK1;BMP7;FGF17;GREM1;VGF;NBL1;NODAL;CRLF1;HBEGF
transmembrane receptor protein kinase activity (GO:0019199)	11/60	1.13766577230398e-05	0.00219569494054668	0	0	5.8823676810424	66.9645611499201	ACVRL1;RET;NTRK1;EPHA7;AXL;FLT4;KIT;ROR1;EPHA1;MET;DDR2
transmembrane receptor protein tyrosine kinase activity (GO:0004714)	11/60	1.13766577230398e-05	0.00219569494054668	0	0	5.8823676810424	66.9645611499201	RET;NTRK1;EPHA7;AXL;FLT4;KIT;ROR1;EPHA1;MET;FGFRL1;DDR2
chemorepellent activity (GO:0045499)	7/25	2.562240332039e-05	0.00311941004278836	0	0	10.1512136288256	107.319071650397	SEMA5A;DPP4;SEMA4A;EPHA7;SEMA3D;SEMA3E;NRG1
platelet-derived growth factor binding (GO:0048407)	5/11	2.6937910559485e-05	0.00311941004278836	0	0	21.7072620658548	228.403289376195	COL1A1;COL2A1;COL4A1;PDGFB;PDGFA
protein tyrosine kinase activity (GO:0004713)	14/108	4.72458451153336e-05	0.00455922405362969	0	0	3.90947245700962	38.9389158369335	RET;NTRK1;EPHA7;FLT4;TTN;ZAP70;AXL;KIT;BTK;PTK2B;ROR1;EPHA1;MET;DDR2
morphogen activity (GO:0016015)	4/7	6.07764876486034e-05	0.00502708376407734	0	0	34.6900900900901	336.782063881896	GREM1;NBL1;CER1;NODAL
exopolyphosphatase activity (GO:0004309)	3/5	0.000484696888024873	0.0350799372708002	0	0	38.9757085020243	297.462094193625	ATCAY;PRUNE2;BNIPL
BMP binding (GO:0036122)	4/12	0.000740347206738961	0.0428661032701858	0	0	13.0054054054054	93.7480509628286	GREM1;NBL1;CER1;ENG
cAMP binding (GO:0030552)	4/12	0.000740347206738961	0.0428661032701858	0	0	13.0054054054054	93.7480509628286	POPDC3;PDE2A;PDE4B;PDE4A
transmembrane receptor protein tyrosine kinase activator activity (GO:0030297)	3/7	0.0016038978623839	0.0844233511200251	0	0	19.4858299595142	125.397521020521	GREM1;DGKQ;NRG1
inward rectifier potassium channel activity (GO:0005242)	5/25	0.00200932924628314	0.0926512827310548	0	0	6.50744248985115	40.4109206079961	KCNK6;KCNJ5;KCNJ12;KCNN1;ABCC9
cytokine activity (GO:0005125)	15/173	0.00208025332556772	0.0926512827310548	0	0	2.48710736052508	15.3585485308037	GDF10;IL11;EDN1;WNT3A;GDF15;TNFRSF11B;INHBB;NRG1;GDF6;BMP7;CXCL12;LEFTY2;NODAL;CRLF1;WNT4
calcium ion binding (GO:0005509)	24/348	0.0028907547788879	0.119553358355435	0	0	1.9477366255144	11.3869311763776	RET;ANXA1;GALNT3;TNNC1;PLA2G2A;ITPR3;RASGRP1;CDH8;TTN;BAIAP3;SYT17;RCN3;CDH4;CALB1;S100A16;CDH10;CDH22;CPNE1;ENPP2;CDH13;LCP1;PCDHB8;S100A10;TGM2
cation channel activity (GO:0005261)	10/98	0.00351078450216004	0.135516281783378	0	0	2.96755016101065	16.772343528322	KCNF1;ANO1;CALHM2;SLC24A3;TRPA1;TRPV2;SLC4A11;ABCC9;KCNK17;TRPM3
diacylglycerol kinase activity (GO:0004143)	3/11	0.00676317650639887	0.244742449825309	0	0	9.74089068825911	48.6680478549273	DGKG;DGKQ;DGKI
3',5'-cyclic-AMP phosphodiesterase activity (GO:0004115)	3/12	0.00877079301536839	0.291617262520642	0	0	8.65811965811966	41.0076950233363	PDE2A;PDE4B;PDE4A
semaphorin receptor binding (GO:0030215)	4/23	0.00956947839014197	0.291617262520642	0	0	5.4728307254623	25.4441564334276	SEMA5A;SEMA4A;SEMA3D;SEMA3E
cyclic nucleotide binding (GO:0030551)	4/23	0.00956947839014197	0.291617262520642	0	0	5.4728307254623	25.4441564334276	POPDC3;PDE2A;PDE4B;PDE4A
insulin-like growth factor I binding (GO:0031994)	3/13	0.0110906225305244	0.294437409133199	0	0	7.7919028340081	35.0764610388186	IGFBP5;ITGA6;IGFBP6
lipoprotein particle binding (GO:0071813)	4/24	0.0111518535489949	0.294437409133199	0	0	5.19891891891892	23.3751169958083	PCSK9;CDH13;PLTP;APOL2
metalloendopeptidase activity (GO:0004222)	8/82	0.0111876044921077	0.294437409133199	0	0	2.81756756756757	12.6591869775687	ADAMTS16;MMP11;MMP25;MMP24;ADAMTS18;ADAMTSL2;PAPLN;MMP9
double-stranded DNA binding (GO:0003690)	36/651	0.0119266345571888	0.300240061244014	0	0	1.54121537825548	6.82601390741849	DLX5;CGAS;PRDM1;DDX60;HOXA13;BACH2;PQBP1;GLIS2;HOXA11;HOXA10;CREB3L1;TBX20;SOX8;PITX2;ZNF345;PITX1;IRX1;TFAP2A;EGR1;CDX4;EGR3;MSGN1;NFATC2;BHLHA15;MEIS3;MEIS2;FLI1;TBX2;H1-6;KLF5;BCL6;ELF4;SNAI2;HOXB1;ZNF454;FOXA2
protease binding (GO:0002020)	10/118	0.0126640844844227	0.305521038186697	0	0	2.41548087597134	10.5532004037968	DPP4;COL1A1;ECM1;VWF;SERPINE1;TIMP3;TNFRSF10A;F3;CD177;TTN
protein homodimerization activity (GO:0042803)	35/636	0.0139524004699268	0.323137594883505	0	0	1.53229572714963	6.54612625896648	CDA;ACHE;TENM2;GLDC;FLT4;HM13;PDGFB;PDGFA;NOD1;RASIP1;FBLN5;DPP4;FLRT3;S100A16;NACC2;MAP3K9;ACP3;CER1;GBP4;S100A10;NTRK1;DGAT2;GDF15;CAV2;TNNC1;TPM1;PDE2A;INHBB;GREM1;ANO1;ALDH1A3;KIT;CAT;GLA;BCL2L1
metallopeptidase activity (GO:0008237)	10/121	0.0149063861865607	0.331953753923795	0	0	2.34982939342612	9.88330148824219	ADAMTS16;MMP11;MMP25;MMP24;ADAMTS18;ADAM12;ADAMTSL2;PAPLN;ADAM11;MMP9
growth factor activity (GO:0008083)	8/87	0.0156272286760348	0.333351834315041	0	0	2.63855255916346	10.9730552790514	FGF17;IL11;PDGFB;PDGFA;NRG1;DKK1;FGF4;HBEGF
hexose transmembrane transporter activity (GO:0015149)	3/15	0.0166963785753647	0.333351834315041	0	0	6.49257759784076	26.5712856748476	SLC2A14;SLC2A1;SLC2A4
insulin-like growth factor binding (GO:0005520)	3/15	0.0166963785753647	0.333351834315041	0	0	6.49257759784076	26.5712856748476	IGFBP5;ITGA6;IGFBP6
RNA adenylyltransferase activity (GO:1990817)	2/6	0.0187632431951184	0.339497431561674	0	0	12.9730458221024	51.578955222144	TENT5A;TENT5C
arachidonate-CoA ligase activity (GO:0047676)	2/6	0.0187632431951184	0.339497431561674	0	0	12.9730458221024	51.578955222144	ACSL1;ACSL4
high-density lipoprotein particle binding (GO:0008035)	2/6	0.0187632431951184	0.339497431561674	0	0	12.9730458221024	51.578955222144	PLTP;APOL2
adenyl ribonucleotide binding (GO:0032559)	19/306	0.0208455852156969	0.365745267875409	0	0	1.73212062958068	6.70436878822368	ABCA1;ACVRL1;MAP4K1;POPDC3;BRSK2;ACSS2;PDE2A;ATP1A2;HSPA2;ACTA1;ZAP70;ATP7B;ACTC1;OAS1;MYO3A;BTK;PDE4B;PDE4A;MYO1F
low-density lipoprotein particle binding (GO:0030169)	3/17	0.0236178282091098	0.402197721561016	0	0	5.56448814343551	20.8432004913566	PCSK9;CDH13;PLTP
insulin-like growth factor II binding (GO:0031995)	2/7	0.0256269998623981	0.412167581120236	0	0	10.377897574124	38.0257458388654	IGFBP5;IGFBP6
nitric-oxide synthase binding (GO:0050998)	2/7	0.0256269998623981	0.412167581120236	0	0	10.377897574124	38.0257458388654	CAV1;SCN5A
phosphatidylcholine transporter activity (GO:0008525)	3/18	0.0275752122044354	0.417504051018296	0	0	5.19325236167341	18.6481280191054	ABCA1;ATP8B1;PLTP
glutamate receptor activity (GO:0008066)	3/19	0.031862173425734	0.417504051018296	0	0	4.86842105263158	16.7782135626715	GRM2;GRID2;GRM8
ligand-gated calcium channel activity (GO:0099604)	3/19	0.031862173425734	0.417504051018296	0	0	4.86842105263158	16.7782135626715	GRIN2A;TRPA1;ITPR3
protein tyrosine kinase activator activity (GO:0030296)	3/19	0.031862173425734	0.417504051018296	0	0	4.86842105263158	16.7782135626715	GREM1;DGKQ;NRG1
voltage-gated potassium channel activity (GO:0005249)	7/82	0.0328765846058448	0.417504051018296	0	0	2.42907281772953	8.29527052812306	KCNK6;KCNF1;KCNJ5;KCNJ12;KCNN1;LRRC55;HCN2
NMDA glutamate receptor activity (GO:0004972)	2/8	0.0333375307109307	0.417504051018296	0	0	8.64779874213836	29.4117815651559	GRIN2A;PTK2B
retinal dehydrogenase activity (GO:0001758)	2/8	0.0333375307109307	0.417504051018296	0	0	8.64779874213836	29.4117815651559	ALDH1A3;ALDH1A2
sequence-specific DNA binding (GO:0043565)	36/707	0.0358659136698307	0.417504051018296	0	0	1.40834575260805	4.68692947717169	CSRNP3;DLX5;EPAS1;PRDM1;HOXA13;BACH2;GLIS2;HOXA11;HOXA10;CHCHD2;CREB3L1;TBX20;SOX8;PITX2;ZNF345;PITX1;IRX1;TFAP2A;EGR1;CDX4;EGR3;FOXD1;MSGN1;NFATC2;BHLHA15;MEIS3;MEIS2;FLI1;TBX2;KLF5;BCL6;ELF4;SNAI2;HOXB1;ZNF454;FOXA2
calcium-dependent phospholipid binding (GO:0005544)	5/50	0.0375679773278783	0.417504051018296	0	0	2.88843782889791	9.47870699062824	CPNE9;ANXA1;CPNE1;DOC2B;SYT17
methyltransferase activity (GO:0008168)	5/50	0.0375679773278783	0.417504051018296	0	0	2.88843782889791	9.47870699062824	NNMT;DNMT3B;BCDIN3D;METTL7B;COMT
sequence-specific double-stranded DNA binding (GO:1990837)	36/712	0.0391120960356496	0.417504051018296	0	0	1.39755290341992	4.52992106598308	DLX5;BNC1;PRDM1;HOXA13;BACH2;GLIS2;HOXA11;HOXA10;SOX17;CREB3L1;TBX20;SOX8;PITX2;ZNF345;PITX1;IRX1;TFAP2A;EGR1;CDX4;EGR3;MSGN1;NFATC2;BHLHA15;MEIS3;MEIS2;FLI1;KLF1;TBX2;RUNX1;KLF5;BCL6;ELF4;SNAI2;HOXB1;ZNF454;FOXA2
inorganic cation transmembrane transporter activity (GO:0022890)	5/51	0.0404266554557964	0.417504051018296	0	0	2.82549861740307	9.06495092989558	CALHM2;TRPV2;SLC4A11;ABCC9;TRPM3
3',5'-cyclic-nucleotide phosphodiesterase activity (GO:0004114)	3/21	0.041411930554034	0.417504051018296	0	0	4.32703553756185	13.7780871140304	PDE2A;PDE4B;PDE4A
fibroblast growth factor binding (GO:0017134)	3/21	0.041411930554034	0.417504051018296	0	0	4.32703553756185	13.7780871140304	SCN5A;FGFBP3;FGFRL1
glucose transmembrane transporter activity (GO:0005355)	3/21	0.041411930554034	0.417504051018296	0	0	4.32703553756185	13.7780871140304	SLC2A14;SLC2A1;SLC2A4
hormone receptor binding (GO:0051427)	3/21	0.041411930554034	0.417504051018296	0	0	4.32703553756185	13.7780871140304	NPPB;NCOA6;NPPA
adenylate cyclase inhibiting G protein-coupled glutamate receptor activity (GO:0001640)	2/9	0.0418225128826618	0.417504051018296	0	0	7.41201386214863	23.5281075394674	GRM2;GRM8
ciliary neurotrophic factor receptor binding (GO:0005127)	2/9	0.0418225128826618	0.417504051018296	0	0	7.41201386214863	23.5281075394674	OSMR;CRLF1
G protein-coupled glutamate receptor activity (GO:0098988)	2/9	0.0418225128826618	0.417504051018296	0	0	7.41201386214863	23.5281075394674	GRM2;GRM8
natural killer cell lectin-like receptor binding (GO:0046703)	2/9	0.0418225128826618	0.417504051018296	0	0	7.41201386214863	23.5281075394674	MICA;MICB
phosphatidylethanolamine binding (GO:0008429)	2/9	0.0418225128826618	0.417504051018296	0	0	7.41201386214863	23.5281075394674	MAP1LC3A;PLTP
protein-glutamine gamma-glutamyltransferase activity (GO:0003810)	2/9	0.0418225128826618	0.417504051018296	0	0	7.41201386214863	23.5281075394674	F13A1;TGM2
cyclin-dependent protein serine/threonine kinase inhibitor activity (GO:0004861)	2/10	0.0510138200698563	0.486074527217233	0	0	6.48517520215633	19.2976680191344	CDKN1A;CDKN2B
O-methyltransferase activity (GO:0008171)	2/10	0.0510138200698563	0.486074527217233	0	0	6.48517520215633	19.2976680191344	BCDIN3D;COMT
cyclic-nucleotide phosphodiesterase activity (GO:0004112)	3/23	0.052229692630936	0.486074527217233	0	0	3.89392712550607	11.4952783158922	PDE2A;PDE4B;PDE4A
protein phosphatase 1 binding (GO:0008157)	3/23	0.052229692630936	0.486074527217233	0	0	3.89392712550607	11.4952783158922	PPP1R16B;SH3RF2;PPP1R3B
potassium channel activity (GO:0005267)	7/91	0.0528889381946212	0.486074527217233	0	0	2.1677973767526	6.37237277599483	KCNK6;KCNF1;KCNN1;ABCC9;KCNK17;LRRC55;HCN2
phosphatidylinositol-3-phosphate binding (GO:0032266)	4/39	0.0559197473809751	0.505898964587259	0	0	2.96849420849421	8.56065550645532	PLEKHF1;SNX21;WDR45;PHLDA3
dipeptidyl-peptidase activity (GO:0008239)	2/11	0.0608473111048078	0.518096957789466	0	0	5.76430068882899	16.1365121559391	DPP4;DPP7
inositol 1,4,5 trisphosphate binding (GO:0070679)	2/11	0.0608473111048078	0.518096957789466	0	0	5.76430068882899	16.1365121559391	TRPC4;ITPR3
intracellular ligand-gated ion channel activity (GO:0005217)	2/11	0.0608473111048078	0.518096957789466	0	0	5.76430068882899	16.1365121559391	TRPA1;ITPR3
protein serine/threonine phosphatase inhibitor activity (GO:0004865)	2/11	0.0608473111048078	0.518096957789466	0	0	5.76430068882899	16.1365121559391	PPP1R17;PPP1R14C
voltage-gated cation channel activity (GO:0022843)	7/97	0.0697221452842163	0.555426012354525	0	0	2.02264435398764	5.38678186553348	KCNF1;CACNG7;GRIN2A;CACNA1B;PTK2B;LRRC55;HCN2
transforming growth factor beta-activated receptor activity (GO:0005024)	2/12	0.0712626283216621	0.555426012354525	0	0	5.18760107816712	13.7024425225951	ACVRL1;ENG
cytidine deaminase activity (GO:0004126)	2/12	0.0712626283216621	0.555426012354525	0	0	5.18760107816712	13.7024425225951	CDA;APOBEC3B
death receptor activity (GO:0005035)	2/12	0.0712626283216621	0.555426012354525	0	0	5.18760107816712	13.7024425225951	TNFRSF10A;EDA2R
polynucleotide adenylyltransferase activity (GO:0004652)	2/12	0.0712626283216621	0.555426012354525	0	0	5.18760107816712	13.7024425225951	TENT5A;TENT5C
metal ion binding (GO:0046872)	26/517	0.0746188106779195	0.555426012354525	0	0	1.38393591612819	3.59181558629518	RET;BRSK2;ITPR3;RASGRP1;CDH8;TTN;CDH4;CALB1;S100A16;CDH22;CPNE1;ENPP2;S100A10;TGM2;ANXA1;GALNT3;TNNC1;PDE2A;PLA2G2A;BAIAP3;SYT17;RCN3;CDH10;CDH13;LCP1;PCDHB8
ligand-gated cation channel activity (GO:0099094)	6/80	0.0772964048117532	0.555426012354525	0	0	2.10744891232696	5.39529647024681	KCNK6;KCNJ5;GRIN2A;KCNJ12;KCNN1;PTK2B
acid-thiol ligase activity (GO:0016878)	2/13	0.082203005542887	0.555426012354525	0	0	4.71575594217104	11.7826152655485	ACSS2;ACSL1
aldehyde dehydrogenase (NAD+) activity (GO:0004029)	2/13	0.082203005542887	0.555426012354525	0	0	4.71575594217104	11.7826152655485	ALDH1A3;ALDH1A2
BMP receptor binding (GO:0070700)	2/13	0.082203005542887	0.555426012354525	0	0	4.71575594217104	11.7826152655485	GDF15;BMP7
P-type ion transporter activity (GO:0015662)	2/13	0.082203005542887	0.555426012354525	0	0	4.71575594217104	11.7826152655485	ATP7B;ATP2A3
platelet-derived growth factor receptor binding (GO:0005161)	2/13	0.082203005542887	0.555426012354525	0	0	4.71575594217104	11.7826152655485	PDGFB;PDGFA
lipoprotein particle receptor binding (GO:0070325)	3/28	0.0844429403676134	0.555426012354525	0	0	3.11433198380567	7.69762969412513	RELN;PCSK9;DKK1
ion channel activity (GO:0005216)	6/84	0.0926850283516241	0.555426012354525	0	0	1.99895768188451	4.75461744780908	GRID2;GRIN2A;CALHM2;TRPV2;ABCC9;TRPM3
arylsulfatase activity (GO:0004065)	2/14	0.0936150849132824	0.555426012354525	0	0	4.3225516621743	10.2382391523995	ARSL;SULF2
CoA-ligase activity (GO:0016405)	2/14	0.0936150849132824	0.555426012354525	0	0	4.3225516621743	10.2382391523995	ACSS2;ACSL1
phospholipase binding (GO:0043274)	2/14	0.0936150849132824	0.555426012354525	0	0	4.3225516621743	10.2382391523995	DGKQ;BTK
transcription regulatory region nucleic acid binding (GO:0001067)	12/212	0.0986666527884108	0.555426012354525	0	0	1.56196721311475	3.61752895802646	TFAP2A;EGR1;SOX17;DLX5;BNC1;CREB3L1;PITX2;FLI1;RUNX1;FOXA2;GLIS2;KLF1
protein serine/threonine kinase inhibitor activity (GO:0030291)	3/30	0.0992064613784043	0.555426012354525	0	0	2.88334083070925	6.66210930353244	CDKN1A;CDKN2B;SFN
acidic amino acid transmembrane transporter activity (GO:0015172)	2/15	0.105448742490374	0.555426012354525	0	0	3.98984034833091	8.97526674497124	SLC1A2;SLC1A4
aldehyde dehydrogenase [NAD(P)+] activity (GO:0004030)	2/15	0.105448742490374	0.555426012354525	0	0	3.98984034833091	8.97526674497124	ALDH1A3;ALDH1A2
bicarbonate transmembrane transporter activity (GO:0015106)	2/15	0.105448742490374	0.555426012354525	0	0	3.98984034833091	8.97526674497124	SLC4A8;SLC4A11
Wnt-activated receptor activity (GO:0042813)	2/15	0.105448742490374	0.555426012354525	0	0	3.98984034833091	8.97526674497124	FZD5;ROR1
cysteine-type endopeptidase activator activity involved in apoptotic process (GO:0008656)	2/15	0.105448742490374	0.555426012354525	0	0	3.98984034833091	8.97526674497124	ATP2A3;NOD1
muscle alpha-actinin binding (GO:0051371)	2/15	0.105448742490374	0.555426012354525	0	0	3.98984034833091	8.97526674497124	PDLIM3;TTN
potassium ion transmembrane transporter activity (GO:0015079)	3/32	0.114920698376492	0.555426012354525	0	0	2.68421052631579	5.80732428205103	KCNF1;ABCC9;KCNK17
transmembrane receptor protein serine/threonine kinase binding (GO:0070696)	2/16	0.117656921917467	0.555426012354525	0	0	3.70465922217944	7.92790527677276	GDF15;BMP7
calcium-dependent phospholipase A2 activity (GO:0047498)	2/16	0.117656921917467	0.555426012354525	0	0	3.70465922217944	7.92790527677276	PLA2G2A;PLA2G3
phosphatidylinositol-5-phosphate binding (GO:0010314)	2/16	0.117656921917467	0.555426012354525	0	0	3.70465922217944	7.92790527677276	PLEKHF1;PHLDA3
potassium ion leak channel activity (GO:0022841)	2/16	0.117656921917467	0.555426012354525	0	0	3.70465922217944	7.92790527677276	KCNK6;KCNK17
kinase inhibitor activity (GO:0019210)	3/33	0.123107127756889	0.555426012354525	0	0	2.59460188933873	5.43491347351369	CDKN1C;CDKN1A;RHOH
phosphatidylinositol binding (GO:0035091)	6/92	0.127972853404211	0.555426012354525	0	0	1.81225184344867	3.72587583634139	GAP43;PLEKHF1;MCF2L;FRMPD2;ITPR3;WDR45
sulfuric ester hydrolase activity (GO:0008484)	2/17	0.130195476203227	0.555426012354525	0	0	3.45750224618149	7.0488730835822	ARSL;SULF2
transmembrane-ephrin receptor activity (GO:0005005)	2/17	0.130195476203227	0.555426012354525	0	0	3.45750224618149	7.0488730835822	EPHA7;EPHA1
calcium-release channel activity (GO:0015278)	2/17	0.130195476203227	0.555426012354525	0	0	3.45750224618149	7.0488730835822	TRPA1;ITPR3
CXCR chemokine receptor binding (GO:0045236)	2/17	0.130195476203227	0.555426012354525	0	0	3.45750224618149	7.0488730835822	ITCH;CXCL12
ephrin receptor activity (GO:0005003)	2/17	0.130195476203227	0.555426012354525	0	0	3.45750224618149	7.0488730835822	EPHA7;EPHA1
intracellular calcium activated chloride channel activity (GO:0005229)	2/17	0.130195476203227	0.555426012354525	0	0	3.45750224618149	7.0488730835822	ANO1;TTYH2
intracellular chloride channel activity (GO:0061778)	2/17	0.130195476203227	0.555426012354525	0	0	3.45750224618149	7.0488730835822	ANO1;TTYH2
ionotropic glutamate receptor activity (GO:0004970)	2/17	0.130195476203227	0.555426012354525	0	0	3.45750224618149	7.0488730835822	GRIN2A;PTK2B
peptidase activator activity involved in apoptotic process (GO:0016505)	2/17	0.130195476203227	0.555426012354525	0	0	3.45750224618149	7.0488730835822	ATP2A3;NOD1
frizzled binding (GO:0005109)	3/34	0.131498305477694	0.555426012354525	0	0	2.51077445474729	5.09376208083722	SFRP1;WNT3A;WNT4
phosphatase binding (GO:0019902)	7/114	0.132731725733552	0.555426012354525	0	0	1.69978062110856	3.4325799696282	SLC9A3R2;SH3RF2;FLT4;NFATC2;ANK1;MET;SYTL2
phosphoric ester hydrolase activity (GO:0042578)	4/53	0.134016595884255	0.555426012354525	0	0	2.11880860452289	4.25836381338704	DUSP4;ATP1A2;ACP3;PLCXD2
ATPase binding (GO:0051117)	5/73	0.135364447395878	0.555426012354525	0	0	1.90917774416939	3.81794411324148	ABCA1;BRSK2;CAV1;ANK1;BBC3
non-membrane spanning protein tyrosine kinase activity (GO:0004715)	3/35	0.140083045984587	0.555426012354525	0	0	2.43218623481781	4.78051031524364	ZAP70;BTK;PTK2B
transmembrane receptor protein serine/threonine kinase activity (GO:0004675)	2/18	0.143023016709346	0.555426012354525	0	0	3.24123989218329	6.30340032631261	ACVRL1;ENG
cadherin binding involved in cell-cell adhesion (GO:0098641)	2/18	0.143023016709346	0.555426012354525	0	0	3.24123989218329	6.30340032631261	ANXA1;KRT18
cholesterol transfer activity (GO:0120020)	2/18	0.143023016709346	0.555426012354525	0	0	3.24123989218329	6.30340032631261	ABCA1;PLTP
phosphotransferase activity, alcohol group as acceptor (GO:0016773)	5/75	0.146801434831006	0.555426012354525	0	0	1.85443649719698	3.558059812821	DGKG;DGKQ;PIK3CB;FAM20A;DGKI
receptor tyrosine kinase binding (GO:0030971)	4/56	0.154624639856824	0.555426012354525	0	0	1.9962577962578	3.72652377810934	DOCK4;ANGPT2;ANGPT1;NRG1
sterol transfer activity (GO:0120015)	2/19	0.156100769575597	0.555426012354525	0	0	3.05042016806723	5.66540359906407	ABCA1;PLTP
calcium activated cation channel activity (GO:0005227)	2/19	0.156100769575597	0.555426012354525	0	0	3.05042016806723	5.66540359906407	ANO1;KCNN1
hydrolase activity, acting on carbon-nitrogen (but not peptide) bonds, in cyclic amidines (GO:0016814)	2/19	0.156100769575597	0.555426012354525	0	0	3.05042016806723	5.66540359906407	CDA;APOBEC3B
leak channel activity (GO:0022840)	2/19	0.156100769575597	0.555426012354525	0	0	3.05042016806723	5.66540359906407	KCNK6;KCNK17
G protein-coupled receptor binding (GO:0001664)	8/143	0.164317960344147	0.555426012354525	0	0	1.53953301127214	2.78032263699917	GNAO1;SFRP1;CXCL12;WNT3A;NPPA;S1PR1;ARRB1;WNT4
hormone activity (GO:0005179)	5/78	0.16469238709583	0.555426012354525	0	0	1.77794872745472	3.20684321020044	NPPB;EDN1;VGF;NPPA;INHBB
sodium channel activity (GO:0005272)	3/38	0.166886684118763	0.555426012354525	0	0	2.22336610757663	3.98080413633536	SLC4A11;SCN5A;HCN2
organic anion transmembrane transporter activity (GO:0008514)	8/144	0.168739628131953	0.555426012354525	0	0	1.52813299232737	2.71915742298979	SLC22A3;SLC2A14;SLC4A8;SLC17A9;SLCO4C1;SLC1A2;SLC4A11;SLC1A4
acylglycerol O-acyltransferase activity (GO:0016411)	2/20	0.169392438863902	0.555426012354525	0	0	2.88080263551962	5.11497205095942	DGAT2;AGPAT3
oxidoreductase activity, acting on the aldehyde or oxo group of donors, NAD or NADP as acceptor (GO:0016620)	2/20	0.169392438863902	0.555426012354525	0	0	2.88080263551962	5.11497205095942	ALDH1A3;ALDH1A2
3-chloroallyl aldehyde dehydrogenase activity (GO:0004028)	1/5	0.172682486138882	0.555426012354525	0	0	6.47779273216689	11.3769519813613	ALDH1A2
activin receptor activity, type I (GO:0016361)	1/5	0.172682486138882	0.555426012354525	0	0	6.47779273216689	11.3769519813613	ACVRL1
sphingosine-1-phosphate receptor activity (GO:0038036)	1/5	0.172682486138882	0.555426012354525	0	0	6.47779273216689	11.3769519813613	S1PR1
syndecan binding (GO:0045545)	1/5	0.172682486138882	0.555426012354525	0	0	6.47779273216689	11.3769519813613	SEMA5A
apolipoprotein A-I binding (GO:0034186)	1/5	0.172682486138882	0.555426012354525	0	0	6.47779273216689	11.3769519813613	ABCA1
TPR domain binding (GO:0030911)	1/5	0.172682486138882	0.555426012354525	0	0	6.47779273216689	11.3769519813613	PDE2A
transforming growth factor beta receptor activity, type I (GO:0005025)	1/5	0.172682486138882	0.555426012354525	0	0	6.47779273216689	11.3769519813613	ACVRL1
troponin I binding (GO:0031013)	1/5	0.172682486138882	0.555426012354525	0	0	6.47779273216689	11.3769519813613	TNNC1
C-X-C chemokine binding (GO:0019958)	1/5	0.172682486138882	0.555426012354525	0	0	6.47779273216689	11.3769519813613	ACKR3
C-X-C chemokine receptor activity (GO:0016494)	1/5	0.172682486138882	0.555426012354525	0	0	6.47779273216689	11.3769519813613	ACKR3
type 1 fibroblast growth factor receptor binding (GO:0005105)	1/5	0.172682486138882	0.555426012354525	0	0	6.47779273216689	11.3769519813613	FGF17
type 2 fibroblast growth factor receptor binding (GO:0005111)	1/5	0.172682486138882	0.555426012354525	0	0	6.47779273216689	11.3769519813613	FGF17
calcitonin family receptor activity (GO:0097642)	1/5	0.172682486138882	0.555426012354525	0	0	6.47779273216689	11.3769519813613	CALCR
calcium, potassium:sodium antiporter activity (GO:0008273)	1/5	0.172682486138882	0.555426012354525	0	0	6.47779273216689	11.3769519813613	SLC24A3
voltage-gated sodium channel activity involved in cardiac muscle cell action potential (GO:0086006)	1/5	0.172682486138882	0.555426012354525	0	0	6.47779273216689	11.3769519813613	SCN5A
creatine kinase activity (GO:0004111)	1/5	0.172682486138882	0.555426012354525	0	0	6.47779273216689	11.3769519813613	CKB
endogenous lipid antigen binding (GO:0030883)	1/5	0.172682486138882	0.555426012354525	0	0	6.47779273216689	11.3769519813613	CD1D
ErbB-3 class receptor binding (GO:0043125)	1/5	0.172682486138882	0.555426012354525	0	0	6.47779273216689	11.3769519813613	NRG1
exogenous lipid antigen binding (GO:0030884)	1/5	0.172682486138882	0.555426012354525	0	0	6.47779273216689	11.3769519813613	CD1D
fibroblast growth factor-activated receptor activity (GO:0005007)	1/5	0.172682486138882	0.555426012354525	0	0	6.47779273216689	11.3769519813613	FGFRL1
ganglioside binding (GO:0035594)	1/5	0.172682486138882	0.555426012354525	0	0	6.47779273216689	11.3769519813613	RTN4R
glutamate-gated calcium ion channel activity (GO:0022849)	1/5	0.172682486138882	0.555426012354525	0	0	6.47779273216689	11.3769519813613	GRIN2A
GPI-linked ephrin receptor activity (GO:0005004)	1/5	0.172682486138882	0.555426012354525	0	0	6.47779273216689	11.3769519813613	EPHA7
inositol 1,3,4,5 tetrakisphosphate binding (GO:0043533)	1/5	0.172682486138882	0.555426012354525	0	0	6.47779273216689	11.3769519813613	ITPR3
N-acetylgalactosamine 4-O-sulfotransferase activity (GO:0001537)	1/5	0.172682486138882	0.555426012354525	0	0	6.47779273216689	11.3769519813613	CHST8
nerve growth factor binding (GO:0048406)	1/5	0.172682486138882	0.555426012354525	0	0	6.47779273216689	11.3769519813613	NTRK1
neuregulin binding (GO:0038132)	1/5	0.172682486138882	0.555426012354525	0	0	6.47779273216689	11.3769519813613	ITGA6
opioid receptor binding (GO:0031628)	1/5	0.172682486138882	0.555426012354525	0	0	6.47779273216689	11.3769519813613	GNAO1
phosphatidylcholine flippase activity (GO:0140345)	1/5	0.172682486138882	0.555426012354525	0	0	6.47779273216689	11.3769519813613	ATP8B1
phosphatidylcholine floppase activity (GO:0090554)	1/5	0.172682486138882	0.555426012354525	0	0	6.47779273216689	11.3769519813613	ABCA1
phosphatidylcholine transfer activity (GO:0120019)	1/5	0.172682486138882	0.555426012354525	0	0	6.47779273216689	11.3769519813613	PLTP
phosphatidylserine flippase activity (GO:0140346)	1/5	0.172682486138882	0.555426012354525	0	0	6.47779273216689	11.3769519813613	ATP8B1
phosphodiesterase I activity (GO:0004528)	1/5	0.172682486138882	0.555426012354525	0	0	6.47779273216689	11.3769519813613	ENPP2
phosphotransferase activity, nitrogenous group as acceptor (GO:0016775)	1/5	0.172682486138882	0.555426012354525	0	0	6.47779273216689	11.3769519813613	CKB
potassium channel activator activity (GO:0099104)	1/5	0.172682486138882	0.555426012354525	0	0	6.47779273216689	11.3769519813613	LRRC55
procollagen-proline 4-dioxygenase activity (GO:0004656)	1/5	0.172682486138882	0.555426012354525	0	0	6.47779273216689	11.3769519813613	P4HA2
purine nucleotide transmembrane transporter activity (GO:0015216)	1/5	0.172682486138882	0.555426012354525	0	0	6.47779273216689	11.3769519813613	SLC17A9
rDNA binding (GO:0000182)	1/5	0.172682486138882	0.555426012354525	0	0	6.47779273216689	11.3769519813613	BNC1
amyloid-beta binding (GO:0001540)	5/80	0.177077336410726	0.555426012354525	0	0	1.73035633739287	2.99553875356621	ACHE;GRIN2A;CALCR;FZD5;CACNA1B
DNA-binding transcription activator activity, RNA polymerase II-specific (GO:0001228)	16/333	0.179245963450222	0.555426012354525	0	0	1.31306548341249	2.25715473241097	TFAP2A;EGR1;CDX4;DLX5;MEIS3;MEIS2;RUNX1;GLIS2;HOXA10;MEIS1;KLF5;SOX17;ELF4;CREB3L1;HOXB1;ZNF345
phosphatidylinositol phosphate binding (GO:1901981)	6/102	0.179728831705108	0.555426012354525	0	0	1.62262872628726	2.7849275071599	GAP43;PLEKHF1;BTK;SNX21;WDR45;PHLDA3
sialyltransferase activity (GO:0008373)	2/21	0.182864076234837	0.555426012354525	0	0	2.72903958008228	4.636671417854	ST8SIA4;ST3GAL5
histone acetyltransferase binding (GO:0035035)	2/21	0.182864076234837	0.555426012354525	0	0	2.72903958008228	4.636671417854	EGR1;EPAS1
serine-type endopeptidase inhibitor activity (GO:0004867)	4/60	0.183782166943375	0.555426012354525	0	0	1.85328185328185	3.13946705423602	SLPI;SERPINF1;SERPINE1;TFPI2
serine-type peptidase activity (GO:0008236)	7/125	0.184566116728227	0.555426012354525	0	0	1.54044109192098	2.6029565200868	DPP4;PCSK1;PCSK9;TMPRSS2;PLAT;F3;MMP9
sulfotransferase activity (GO:0008146)	3/40	0.185519195078	0.555426012354525	0	0	2.10296531349163	3.54264890002416	CHST8;GAL3ST1;GAL3ST4
voltage-gated sodium channel activity (GO:0005248)	2/22	0.196483956943127	0.555426012354525	0	0	2.59245283018868	4.21837312493227	SCN5A;HCN2
serine-type endopeptidase activity (GO:0004252)	6/105	0.196688741408682	0.555426012354525	0	0	1.57321179272399	2.55825128585114	DPP4;PCSK1;PCSK9;PLAT;F3;MMP9
cytokine receptor binding (GO:0005126)	6/105	0.196688741408682	0.555426012354525	0	0	1.57321179272399	2.55825128585114	IL11;CXCL12;IL23A;TNFSF9;OSMR;CRLF1
growth factor receptor binding (GO:0070851)	6/105	0.196688741408682	0.555426012354525	0	0	1.57321179272399	2.55825128585114	FGF17;IL11;PDGFB;PDGFA;FGF4;HBEGF
endopeptidase activity (GO:0004175)	15/315	0.197725969593464	0.555426012354525	0	0	1.30013717421125	2.10735750049619	PCSK1;PAPLN;PCSK9;PLAT;F3;MMP9;ADAMTS16;DPP4;MMP11;SFRP1;MMP25;MMP24;ADAMTS18;ADAMTSL2;CPNE1
syntaxin binding (GO:0019905)	4/62	0.198988478993317	0.555426012354525	0	0	1.78918918918919	2.8886608864621	ABCA1;UNC13A;BAIAP3;SYT17
calcium channel activity (GO:0005262)	5/84	0.202839083480839	0.555426012354525	0	0	1.64240078107604	2.62019145027854	CACNG7;SLC24A3;TRPC4;CACNA1B;TRPV2
acid phosphatase activity (GO:0003993)	1/6	0.203466351217252	0.555426012354525	0	0	5.18196500672947	8.25100781620437	ACP3
sodium ion binding (GO:0031402)	1/6	0.203466351217252	0.555426012354525	0	0	5.18196500672947	8.25100781620437	ATP1A2
sodium:bicarbonate symporter activity (GO:0008510)	1/6	0.203466351217252	0.555426012354525	0	0	5.18196500672947	8.25100781620437	SLC4A8
solute:bicarbonate symporter activity (GO:0140410)	1/6	0.203466351217252	0.555426012354525	0	0	5.18196500672947	8.25100781620437	SLC4A8
alpha-N-acetylneuraminate alpha-2,8-sialyltransferase activity (GO:0003828)	1/6	0.203466351217252	0.555426012354525	0	0	5.18196500672947	8.25100781620437	ST8SIA4
sulfur amino acid transmembrane transporter activity (GO:0000099)	1/6	0.203466351217252	0.555426012354525	0	0	5.18196500672947	8.25100781620437	SLC1A4
apolipoprotein receptor binding (GO:0034190)	1/6	0.203466351217252	0.555426012354525	0	0	5.18196500672947	8.25100781620437	PCSK9
aspartic endopeptidase activity, intramembrane cleaving (GO:0042500)	1/6	0.203466351217252	0.555426012354525	0	0	5.18196500672947	8.25100781620437	HM13
ATP-activated inward rectifier potassium channel activity (GO:0015272)	1/6	0.203466351217252	0.555426012354525	0	0	5.18196500672947	8.25100781620437	ABCC9
BH domain binding (GO:0051400)	1/6	0.203466351217252	0.555426012354525	0	0	5.18196500672947	8.25100781620437	BCL2L1
BH3 domain binding (GO:0051434)	1/6	0.203466351217252	0.555426012354525	0	0	5.18196500672947	8.25100781620437	BCL2L1
BMP receptor activity (GO:0098821)	1/6	0.203466351217252	0.555426012354525	0	0	5.18196500672947	8.25100781620437	ACVRL1
carnitine O-acyltransferase activity (GO:0016406)	1/6	0.203466351217252	0.555426012354525	0	0	5.18196500672947	8.25100781620437	CPT1A
collagen receptor activity (GO:0038064)	1/6	0.203466351217252	0.555426012354525	0	0	5.18196500672947	8.25100781620437	DDR2
coreceptor activity involved in Wnt signaling pathway, planar cell polarity pathway (GO:1904929)	1/6	0.203466351217252	0.555426012354525	0	0	5.18196500672947	8.25100781620437	ROR1
dehydroascorbic acid transmembrane transporter activity (GO:0033300)	1/6	0.203466351217252	0.555426012354525	0	0	5.18196500672947	8.25100781620437	SLC2A14
dihydropyrimidinase activity (GO:0004157)	1/6	0.203466351217252	0.555426012354525	0	0	5.18196500672947	8.25100781620437	CRMP1
diphosphotransferase activity (GO:0016778)	1/6	0.203466351217252	0.555426012354525	0	0	5.18196500672947	8.25100781620437	TPK1
DNA-methyltransferase activity (GO:0009008)	1/6	0.203466351217252	0.555426012354525	0	0	5.18196500672947	8.25100781620437	DNMT3B
double-stranded methylated DNA binding (GO:0010385)	1/6	0.203466351217252	0.555426012354525	0	0	5.18196500672947	8.25100781620437	EGR1
G protein-coupled serotonin receptor binding (GO:0031821)	1/6	0.203466351217252	0.555426012354525	0	0	5.18196500672947	8.25100781620437	GNAO1
L-serine transmembrane transporter activity (GO:0015194)	1/6	0.203466351217252	0.555426012354525	0	0	5.18196500672947	8.25100781620437	SLC1A4
leukemia inhibitory factor receptor activity (GO:0004923)	1/6	0.203466351217252	0.555426012354525	0	0	5.18196500672947	8.25100781620437	OSMR
MHC class II protein binding (GO:0042289)	1/6	0.203466351217252	0.555426012354525	0	0	5.18196500672947	8.25100781620437	COL2A1
oncostatin-M receptor activity (GO:0004924)	1/6	0.203466351217252	0.555426012354525	0	0	5.18196500672947	8.25100781620437	OSMR
P-type sodium transporter activity (GO:0008554)	1/6	0.203466351217252	0.555426012354525	0	0	5.18196500672947	8.25100781620437	ATP1A2
P-type sodium:potassium-exchanging transporter activity (GO:0005391)	1/6	0.203466351217252	0.555426012354525	0	0	5.18196500672947	8.25100781620437	ATP1A2
peroxisome targeting sequence binding (GO:0000268)	1/6	0.203466351217252	0.555426012354525	0	0	5.18196500672947	8.25100781620437	CAT
proton channel activity (GO:0015252)	1/6	0.203466351217252	0.555426012354525	0	0	5.18196500672947	8.25100781620437	SLC4A11
cell-cell adhesion mediator activity (GO:0098632)	3/42	0.204660675283116	0.555426012354525	0	0	1.99491331879996	3.16473430679458	ANXA1;KRT18;LRRC4C
fibroblast growth factor receptor binding (GO:0005104)	2/23	0.210222461705972	0.555426012354525	0	0	2.46887434218971	3.85042918625713	FGF17;FGF4
low-density lipoprotein particle receptor binding (GO:0050750)	2/23	0.210222461705972	0.555426012354525	0	0	2.46887434218971	3.85042918625713	PCSK9;DKK1
S-adenosylmethionine-dependent methyltransferase activity (GO:0008757)	3/43	0.214395759179251	0.555426012354525	0	0	1.94493927125506	2.99507350209603	NNMT;DNMT3B;COMT
actin binding (GO:0003779)	9/177	0.2144691761418	0.555426012354525	0	0	1.39125364431487	2.14195915746872	TMOD1;ABLIM1;PDLIM3;PRKCE;TPM1;EPS8L2;LCP1;CORO2B;MYO1F
chloride channel activity (GO:0005254)	4/64	0.214557304926332	0.555426012354525	0	0	1.72936936936937	2.66180801433805	GABRQ;ANO1;TTYH2;SLC1A4
cadherin binding (GO:0045296)	15/322	0.221005821904024	0.555426012354525	0	0	1.27002319003767	1.91718412452773	ANXA1;TRPC4;ZC3HAV1;CDH8;SLC9A3R2;CDH4;KRT18;BAG3;CDH10;CDH22;CDH13;SFN;ITGA6;EPS8L2;MAPRE1
alpha-actinin binding (GO:0051393)	2/24	0.2240519643266	0.555426012354525	0	0	2.35653026219064	3.52508005629199	PDLIM3;TTN
transforming growth factor beta binding (GO:0050431)	2/24	0.2240519643266	0.555426012354525	0	0	2.35653026219064	3.52508005629199	ACVRL1;ENG
calmodulin-dependent protein kinase activity (GO:0004683)	2/24	0.2240519643266	0.555426012354525	0	0	2.35653026219064	3.52508005629199	PTK2B;CAMKK1
Notch binding (GO:0005112)	2/24	0.2240519643266	0.555426012354525	0	0	2.35653026219064	3.52508005629199	TCIM;DLL1
phosphatidylinositol-3,5-bisphosphate binding (GO:0080025)	2/24	0.2240519643266	0.555426012354525	0	0	2.35653026219064	3.52508005629199	WDR45;PHLDA3
1-phosphatidylinositol-4-phosphate 3-kinase activity (GO:0035005)	1/7	0.233106253889723	0.555426012354525	0	0	4.31807985643786	6.28825087565426	PIK3CB
3',5'-cyclic-GMP phosphodiesterase activity (GO:0047555)	1/7	0.233106253889723	0.555426012354525	0	0	4.31807985643786	6.28825087565426	PDE2A
ADP transmembrane transporter activity (GO:0015217)	1/7	0.233106253889723	0.555426012354525	0	0	4.31807985643786	6.28825087565426	SLC17A9
sphingosine-1-phosphate phosphatase activity (GO:0042392)	1/7	0.233106253889723	0.555426012354525	0	0	4.31807985643786	6.28825087565426	PLPP2
aminophospholipid flippase activity (GO:0015247)	1/7	0.233106253889723	0.555426012354525	0	0	4.31807985643786	6.28825087565426	ATP8B1
telethonin binding (GO:0031433)	1/7	0.233106253889723	0.555426012354525	0	0	4.31807985643786	6.28825087565426	TTN
threonine-type peptidase activity (GO:0070003)	1/7	0.233106253889723	0.555426012354525	0	0	4.31807985643786	6.28825087565426	GGT7
aspartic-type endopeptidase inhibitor activity (GO:0019828)	1/7	0.233106253889723	0.555426012354525	0	0	4.31807985643786	6.28825087565426	CRB2
vascular endothelial growth factor-activated receptor activity (GO:0005021)	1/7	0.233106253889723	0.555426012354525	0	0	4.31807985643786	6.28825087565426	FLT4
fatty acid elongase activity (GO:0009922)	1/7	0.233106253889723	0.555426012354525	0	0	4.31807985643786	6.28825087565426	ELOVL2
galactosidase activity (GO:0015925)	1/7	0.233106253889723	0.555426012354525	0	0	4.31807985643786	6.28825087565426	GLA
L-proline transmembrane transporter activity (GO:0015193)	1/7	0.233106253889723	0.555426012354525	0	0	4.31807985643786	6.28825087565426	SLC1A4
mannosyl-oligosaccharide 1,2-alpha-mannosidase activity (GO:0004571)	1/7	0.233106253889723	0.555426012354525	0	0	4.31807985643786	6.28825087565426	EDEM2
mannosyl-oligosaccharide mannosidase activity (GO:0015924)	1/7	0.233106253889723	0.555426012354525	0	0	4.31807985643786	6.28825087565426	EDEM2
oxidoreductase activity, acting on the aldehyde or oxo group of donors, disulfide as acceptor (GO:0016624)	1/7	0.233106253889723	0.555426012354525	0	0	4.31807985643786	6.28825087565426	PDHA1
P-type potassium transmembrane transporter activity (GO:0008556)	1/7	0.233106253889723	0.555426012354525	0	0	4.31807985643786	6.28825087565426	ATP1A2
patched binding (GO:0005113)	1/7	0.233106253889723	0.555426012354525	0	0	4.31807985643786	6.28825087565426	CAV1
peptide transmembrane transporter activity (GO:1904680)	1/7	0.233106253889723	0.555426012354525	0	0	4.31807985643786	6.28825087565426	DISP1
phosphatidic acid transfer activity (GO:1990050)	1/7	0.233106253889723	0.555426012354525	0	0	4.31807985643786	6.28825087565426	PLTP
phosphatidylinositol 3-kinase regulatory subunit binding (GO:0036312)	1/7	0.233106253889723	0.555426012354525	0	0	4.31807985643786	6.28825087565426	PIK3AP1
ATP binding (GO:0005524)	13/278	0.237452984189949	0.562331239380018	0	0	1.27446506465684	1.83240756406975	ABCA1;ACVRL1;MAP4K1;BRSK2;ATP1A2;HSPA2;ACTA1;ZAP70;ATP7B;ACTC1;OAS1;BTK;MYO1F
NF-kappaB binding (GO:0051059)	2/25	0.237946724780836	0.562331239380018	0	0	2.25395523262627	3.23602263161496	CPNE1;COMMD7
ion gated channel activity (GO:0022839)	2/26	0.25188278728751	0.572790599111288	0	0	2.15992812219227	2.97809038319013	ANO1;TTYH2
endopeptidase inhibitor activity (GO:0004866)	6/115	0.257007877674224	0.572790599111288	0	0	1.42813455657492	1.94033293325286	CRB2;SLPI;SERPINF1;SERPINE1;TFPI2;TIMP3
serine transmembrane transporter activity (GO:0022889)	1/8	0.261644649358606	0.572790599111288	0	0	3.701019034801	4.96220787439839	SLC1A4
sodium channel inhibitor activity (GO:0019871)	1/8	0.261644649358606	0.572790599111288	0	0	3.701019034801	4.96220787439839	PCSK9
superoxide-generating NADPH oxidase activator activity (GO:0016176)	1/8	0.261644649358606	0.572790599111288	0	0	3.701019034801	4.96220787439839	PDGFB
type II transforming growth factor beta receptor binding (GO:0005114)	1/8	0.261644649358606	0.572790599111288	0	0	3.701019034801	4.96220787439839	ENG
vascular endothelial growth factor receptor 2 binding (GO:0043184)	1/8	0.261644649358606	0.572790599111288	0	0	3.701019034801	4.96220787439839	GREM1
ceramide transfer activity (GO:0120017)	1/8	0.261644649358606	0.572790599111288	0	0	3.701019034801	4.96220787439839	PLTP
ciliary neurotrophic factor receptor activity (GO:0004897)	1/8	0.261644649358606	0.572790599111288	0	0	3.701019034801	4.96220787439839	OSMR
coreceptor activity involved in Wnt signaling pathway (GO:0071936)	1/8	0.261644649358606	0.572790599111288	0	0	3.701019034801	4.96220787439839	ROR1
deoxycytidine deaminase activity (GO:0047844)	1/8	0.261644649358606	0.572790599111288	0	0	3.701019034801	4.96220787439839	APOBEC3B
ether hydrolase activity (GO:0016803)	1/8	0.261644649358606	0.572790599111288	0	0	3.701019034801	4.96220787439839	ALOX12
G protein-coupled glutamate receptor binding (GO:0035256)	1/8	0.261644649358606	0.572790599111288	0	0	3.701019034801	4.96220787439839	SLC9A3R2
glycogen binding (GO:2001069)	1/8	0.261644649358606	0.572790599111288	0	0	3.701019034801	4.96220787439839	PPP1R3B
L-glutamine transmembrane transporter activity (GO:0015186)	1/8	0.261644649358606	0.572790599111288	0	0	3.701019034801	4.96220787439839	SLC1A4
neurotrophin binding (GO:0043121)	1/8	0.261644649358606	0.572790599111288	0	0	3.701019034801	4.96220787439839	NTRK1
peptidyl-proline 4-dioxygenase activity (GO:0031545)	1/8	0.261644649358606	0.572790599111288	0	0	3.701019034801	4.96220787439839	P4HA2
pre-mRNA intronic binding (GO:0097157)	1/8	0.261644649358606	0.572790599111288	0	0	3.701019034801	4.96220787439839	RBM41
procollagen-proline dioxygenase activity (GO:0019798)	1/8	0.261644649358606	0.572790599111288	0	0	3.701019034801	4.96220787439839	P4HA2
ADP binding (GO:0043531)	2/27	0.265837883644851	0.572790599111288	0	0	2.07342318059299	2.74701329960983	ACTA1;MYO3A
metal ion transmembrane transporter activity (GO:0046873)	2/27	0.265837883644851	0.572790599111288	0	0	2.07342318059299	2.74701329960983	SLC4A8;ATP2A3
purine ribonucleoside triphosphate binding (GO:0035639)	20/460	0.267983043089986	0.572790599111288	0	0	1.18131592164741	1.55559410275217	ABCA1;ACVRL1;MAP4K1;BRSK2;MX2;RHOH;ATP1A2;RHOF;HSPA2;ACTA1;ZAP70;ATP7B;ACTC1;RRAS;OAS1;RAB26;BTK;MYO1F;GBP4;TGM2
phosphatidylinositol bisphosphate binding (GO:1902936)	5/94	0.271862872907518	0.572790599111288	0	0	1.45710115400404	1.8978123022952	CGAS;SNX21;WDR45;PHLDA3;SYTL2
protein tyrosine kinase binding (GO:1990782)	4/72	0.279622811809722	0.572790599111288	0	0	1.52527821939587	1.94368290787207	DOCK4;ANGPT2;ANGPT1;NRG1
sodium ion transmembrane transporter activity (GO:0015081)	2/28	0.279791341059015	0.572790599111288	0	0	1.99357246527058	2.5392355055049	SLC4A8;SLC4A11
receptor antagonist activity (GO:0048019)	2/28	0.279791341059015	0.572790599111288	0	0	1.99357246527058	2.5392355055049	DKK4;DKK1
activin-activated receptor activity (GO:0017002)	1/9	0.289122419565044	0.572790599111288	0	0	3.23822341857335	4.01832790145695	ACVRL1
bioactive lipid receptor activity (GO:0045125)	1/9	0.289122419565044	0.572790599111288	0	0	3.23822341857335	4.01832790145695	S1PR1
tumor necrosis factor-activated receptor activity (GO:0005031)	1/9	0.289122419565044	0.572790599111288	0	0	3.23822341857335	4.01832790145695	EDA2R
type I transforming growth factor beta receptor binding (GO:0034713)	1/9	0.289122419565044	0.572790599111288	0	0	3.23822341857335	4.01832790145695	ENG
volume-sensitive anion channel activity (GO:0005225)	1/9	0.289122419565044	0.572790599111288	0	0	3.23822341857335	4.01832790145695	TTYH2
dipeptidase activity (GO:0016805)	1/9	0.289122419565044	0.572790599111288	0	0	3.23822341857335	4.01832790145695	DPEP3
glucosyltransferase activity (GO:0046527)	1/9	0.289122419565044	0.572790599111288	0	0	3.23822341857335	4.01832790145695	ALG10B
intracellular cAMP-activated cation channel activity (GO:0005222)	1/9	0.289122419565044	0.572790599111288	0	0	3.23822341857335	4.01832790145695	HCN2
intramolecular transferase activity, phosphotransferases (GO:0016868)	1/9	0.289122419565044	0.572790599111288	0	0	3.23822341857335	4.01832790145695	PGM5
L-alanine transmembrane transporter activity (GO:0015180)	1/9	0.289122419565044	0.572790599111288	0	0	3.23822341857335	4.01832790145695	SLC1A4
L-aspartate transmembrane transporter activity (GO:0015183)	1/9	0.289122419565044	0.572790599111288	0	0	3.23822341857335	4.01832790145695	SLC1A4
monoamine transmembrane transporter activity (GO:0008504)	1/9	0.289122419565044	0.572790599111288	0	0	3.23822341857335	4.01832790145695	SLC22A3
P-type calcium transporter activity (GO:0005388)	1/9	0.289122419565044	0.572790599111288	0	0	3.23822341857335	4.01832790145695	ATP2A3
phosphatidylinositol transfer activity (GO:0008526)	1/9	0.289122419565044	0.572790599111288	0	0	3.23822341857335	4.01832790145695	PLTP
potassium channel inhibitor activity (GO:0019870)	1/9	0.289122419565044	0.572790599111288	0	0	3.23822341857335	4.01832790145695	CAV1
potassium ion binding (GO:0030955)	1/9	0.289122419565044	0.572790599111288	0	0	3.23822341857335	4.01832790145695	ATP1A2
retinal binding (GO:0016918)	1/9	0.289122419565044	0.572790599111288	0	0	3.23822341857335	4.01832790145695	ALDH1A2
retinoic acid 4-hydroxylase activity (GO:0008401)	1/9	0.289122419565044	0.572790599111288	0	0	3.23822341857335	4.01832790145695	CYP26A1
ubiquitin conjugating enzyme binding (GO:0031624)	2/29	0.293723994401689	0.572790599111288	0	0	1.91963661774983	2.35177512955359	RNF144B;RNF125
inorganic anion transmembrane transporter activity (GO:0015103)	2/29	0.293723994401689	0.572790599111288	0	0	1.91963661774983	2.35177512955359	ANO1;SLC4A11
phospholipase A2 activity (GO:0004623)	2/29	0.293723994401689	0.572790599111288	0	0	1.91963661774983	2.35177512955359	PLA2G2A;PLA2G3
pre-mRNA binding (GO:0036002)	2/29	0.293723994401689	0.572790599111288	0	0	1.91963661774983	2.35177512955359	CELF2;RBM41
protein phosphatase inhibitor activity (GO:0004864)	2/29	0.293723994401689	0.572790599111288	0	0	1.91963661774983	2.35177512955359	PPP1R17;PPP1R14C
protein tyrosine phosphatase activity (GO:0004725)	4/74	0.296382957352474	0.572790599111288	0	0	1.4815444015444	1.80171042249106	DUSP4;PTP4A3;UBASH3B;PTPRN
phosphatidylinositol-4,5-bisphosphate binding (GO:0005546)	4/75	0.304810084555767	0.572790599111288	0	0	1.46060144651694	1.73529145844004	CGAS;SNX21;PHLDA3;SYTL2
ligand-gated channel activity (GO:0022834)	2/30	0.307618103101679	0.572790599111288	0	0	1.85098190219484	2.18211551289712	GRIN2A;GRID2
protein phosphatase binding (GO:0019903)	6/123	0.308363787176384	0.572790599111288	0	0	1.3299284274894	1.56462763423254	PPP1R16B;SH3RF2;PPP1R3B;FLT4;ANK1;MET
exopeptidase activity (GO:0008238)	3/53	0.315432089708049	0.572790599111288	0	0	1.55514170040486	1.79434094838458	DPP4;DPP7;DPEP3
1-phosphatidylinositol-3-kinase activity (GO:0016303)	1/10	0.315578931116582	0.572790599111288	0	0	2.87827127261851	3.3196439556336	PIK3CB
activin receptor binding (GO:0070697)	1/10	0.315578931116582	0.572790599111288	0	0	2.87827127261851	3.3196439556336	NODAL
store-operated calcium channel activity (GO:0015279)	1/10	0.315578931116582	0.572790599111288	0	0	2.87827127261851	3.3196439556336	TRPC4
Tat protein binding (GO:0030957)	1/10	0.315578931116582	0.572790599111288	0	0	2.87827127261851	3.3196439556336	DLL1
ATP transmembrane transporter activity (GO:0005347)	1/10	0.315578931116582	0.572790599111288	0	0	2.87827127261851	3.3196439556336	SLC17A9
calcium:sodium antiporter activity (GO:0005432)	1/10	0.315578931116582	0.572790599111288	0	0	2.87827127261851	3.3196439556336	SLC24A3
cAMP response element binding (GO:0035497)	1/10	0.315578931116582	0.572790599111288	0	0	2.87827127261851	3.3196439556336	CREB3L1
voltage-gated chloride channel activity (GO:0005247)	1/10	0.315578931116582	0.572790599111288	0	0	2.87827127261851	3.3196439556336	ANO1
enoyl-CoA hydratase activity (GO:0004300)	1/10	0.315578931116582	0.572790599111288	0	0	2.87827127261851	3.3196439556336	ECHDC3
fatty acid synthase activity (GO:0004312)	1/10	0.315578931116582	0.572790599111288	0	0	2.87827127261851	3.3196439556336	ELOVL2
G protein-coupled purinergic nucleotide receptor activity (GO:0045028)	1/10	0.315578931116582	0.572790599111288	0	0	2.87827127261851	3.3196439556336	P2RY6
high voltage-gated calcium channel activity (GO:0008331)	1/10	0.315578931116582	0.572790599111288	0	0	2.87827127261851	3.3196439556336	CACNA1B
hydrolase activity, acting on carbon-nitrogen (but not peptide) bonds, in cyclic amides (GO:0016812)	1/10	0.315578931116582	0.572790599111288	0	0	2.87827127261851	3.3196439556336	CRMP1
ionotropic glutamate receptor binding (GO:0035255)	1/10	0.315578931116582	0.572790599111288	0	0	2.87827127261851	3.3196439556336	SHISA6
Lys63-specific deubiquitinase activity (GO:0061578)	1/10	0.315578931116582	0.572790599111288	0	0	2.87827127261851	3.3196439556336	OTUD5
MAP kinase tyrosine/serine/threonine phosphatase activity (GO:0017017)	1/10	0.315578931116582	0.572790599111288	0	0	2.87827127261851	3.3196439556336	DUSP4
P-type proton-exporting transporter activity (GO:0008553)	1/10	0.315578931116582	0.572790599111288	0	0	2.87827127261851	3.3196439556336	ATP2A3
phosphate ion binding (GO:0042301)	1/10	0.315578931116582	0.572790599111288	0	0	2.87827127261851	3.3196439556336	PDE2A
phospholipase inhibitor activity (GO:0004859)	1/10	0.315578931116582	0.572790599111288	0	0	2.87827127261851	3.3196439556336	ANXA1
protein tyrosine/threonine phosphatase activity (GO:0008330)	1/10	0.315578931116582	0.572790599111288	0	0	2.87827127261851	3.3196439556336	DUSP4
ligand-gated ion channel activity (GO:0015276)	2/31	0.321457271736319	0.579088448694415	0	0	1.78706199460916	2.02811994325315	GRIN2A;GRID2
pyrophosphatase activity (GO:0016462)	3/54	0.325707158805642	0.579088448694415	0	0	1.5245693419068	1.71019570190917	ATCAY;PRUNE2;BNIPL
GTPase binding (GO:0051020)	9/201	0.333117244986309	0.579088448694415	0	0	1.21581632653061	1.33649918389309	ABCA1;DOCK4;CAV1;DMXL2;BICDL1;RHOH;LCP1;RNF152;RASIP1
chemokine binding (GO:0019956)	2/32	0.335226374893142	0.579088448694415	0	0	1.72740341419587	1.88796423044438	ACKR3;PLP2
calcium ion transmembrane transporter activity (GO:0015085)	3/55	0.335981019372106	0.579088448694415	0	0	1.49517284335098	1.63078593316334	SLC24A3;ATP2A3;TRPV2
phosphatase activity (GO:0016791)	4/79	0.338724300222394	0.579088448694415	0	0	1.38241441441441	1.49655868077016	DUSP4;ATP1A2;ACP3;PLPP2
semaphorin receptor activity (GO:0017154)	1/11	0.341052091545416	0.579088448694415	0	0	2.59030955585464	2.7864479307292	PLXNA4
adenyl nucleotide binding (GO:0030554)	1/11	0.341052091545416	0.579088448694415	0	0	2.59030955585464	2.7864479307292	BAG3
adenyl-nucleotide exchange factor activity (GO:0000774)	1/11	0.341052091545416	0.579088448694415	0	0	2.59030955585464	2.7864479307292	BAG3
amino acid:sodium symporter activity (GO:0005283)	1/11	0.341052091545416	0.579088448694415	0	0	2.59030955585464	2.7864479307292	SLC1A2
AMP binding (GO:0016208)	1/11	0.341052091545416	0.579088448694415	0	0	2.59030955585464	2.7864479307292	ACSS2
vinculin binding (GO:0017166)	1/11	0.341052091545416	0.579088448694415	0	0	2.59030955585464	2.7864479307292	CORO2B
cGMP binding (GO:0030553)	1/11	0.341052091545416	0.579088448694415	0	0	2.59030955585464	2.7864479307292	PDE2A
death domain binding (GO:0070513)	1/11	0.341052091545416	0.579088448694415	0	0	2.59030955585464	2.7864479307292	BCL2L1
filamin binding (GO:0031005)	1/11	0.341052091545416	0.579088448694415	0	0	2.59030955585464	2.7864479307292	CRMP1
glycine binding (GO:0016594)	1/11	0.341052091545416	0.579088448694415	0	0	2.59030955585464	2.7864479307292	GLDC
hyaluronic acid binding (GO:0005540)	1/11	0.341052091545416	0.579088448694415	0	0	2.59030955585464	2.7864479307292	LAYN
intracellular cyclic nucleotide activated cation channel activity (GO:0005221)	1/11	0.341052091545416	0.579088448694415	0	0	2.59030955585464	2.7864479307292	HCN2
phospholipase activator activity (GO:0016004)	1/11	0.341052091545416	0.579088448694415	0	0	2.59030955585464	2.7864479307292	BTK
purine ribonucleotide transmembrane transporter activity (GO:0005346)	1/11	0.341052091545416	0.579088448694415	0	0	2.59030955585464	2.7864479307292	SLC17A9
quaternary ammonium group transmembrane transporter activity (GO:0015651)	1/11	0.341052091545416	0.579088448694415	0	0	2.59030955585464	2.7864479307292	SLC22A3
retinoid X receptor binding (GO:0046965)	1/11	0.341052091545416	0.579088448694415	0	0	2.59030955585464	2.7864479307292	NCOA6
microtubule motor activity (GO:0003777)	3/56	0.346246473078453	0.584480197995406	0	0	1.46688564662745	1.55578538223988	KIF19;DNAH2;KIF17
myosin binding (GO:0017022)	3/56	0.346246473078453	0.584480197995406	0	0	1.46688564662745	1.55578538223988	RAB3C;ACTA1;ACTC1
retinoid binding (GO:0005501)	2/34	0.362499806577074	0.592912872162018	0	0	1.61927223719677	1.64312628427095	CYP26A1;ALDH1A2
G protein-coupled receptor activity (GO:0004930)	12/283	0.363009033608448	0.592912872162018	0	0	1.1484483697296	1.16375438319678	NPFFR2;PROKR1;GRM2;P2RY6;ADGRG2;CALCR;ADGRE5;CNR1;GRM8;MRGPRF;S1PR1;LPAR3
adenine nucleotide transmembrane transporter activity (GO:0000295)	1/12	0.365578403042902	0.592912872162018	0	0	2.35470451486602	2.3694791408083	SLC17A9
alanine transmembrane transporter activity (GO:0022858)	1/12	0.365578403042902	0.592912872162018	0	0	2.35470451486602	2.3694791408083	SLC1A4
calcium-activated potassium channel activity (GO:0015269)	1/12	0.365578403042902	0.592912872162018	0	0	2.35470451486602	2.3694791408083	KCNN1
vascular endothelial growth factor receptor binding (GO:0005172)	1/12	0.365578403042902	0.592912872162018	0	0	2.35470451486602	2.3694791408083	GREM1
voltage-gated potassium channel activity involved in ventricular cardiac muscle cell action potential repolarization (GO:1902282)	1/12	0.365578403042902	0.592912872162018	0	0	2.35470451486602	2.3694791408083	KCNJ5
dynactin binding (GO:0034452)	1/12	0.365578403042902	0.592912872162018	0	0	2.35470451486602	2.3694791408083	BICDL1
fucosyltransferase activity (GO:0008417)	1/12	0.365578403042902	0.592912872162018	0	0	2.35470451486602	2.3694791408083	FUT1
glycerophospholipid flippase activity (GO:0140333)	1/12	0.365578403042902	0.592912872162018	0	0	2.35470451486602	2.3694791408083	ATP8B1
lipase activator activity (GO:0060229)	1/12	0.365578403042902	0.592912872162018	0	0	2.35470451486602	2.3694791408083	BTK
MAP kinase phosphatase activity (GO:0033549)	1/12	0.365578403042902	0.592912872162018	0	0	2.35470451486602	2.3694791408083	DUSP4
neurexin family protein binding (GO:0042043)	1/12	0.365578403042902	0.592912872162018	0	0	2.35470451486602	2.3694791408083	SYTL2
phosphatidylinositol 3-kinase activity (GO:0035004)	1/12	0.365578403042902	0.592912872162018	0	0	2.35470451486602	2.3694791408083	PIK3CB
ubiquitin-like protein conjugating enzyme binding (GO:0044390)	2/35	0.375979607290295	0.606384937663178	0	0	1.57012170219717	1.53592503716793	RNF144B;RNF125
phosphatidylinositol-3,4,5-trisphosphate binding (GO:0005547)	2/35	0.375979607290295	0.606384937663178	0	0	1.57012170219717	1.53592503716793	BTK;PHLDA3
RNA polymerase II cis-regulatory region sequence-specific DNA binding (GO:0000978)	45/1149	0.381234287966593	0.611538040143906	0	0	1.05849972009703	1.02075485196104	DLX5;PRDM1;HOXA13;BACH2;GLIS2;HOXA11;HOXA10;LYL1;SOX17;CREB3L1;NACC2;ZNF726;ZNF41;TBX20;SOX8;PITX2;ZNF345;PITX1;IRX1;TFAP2A;ZNF165;EGR1;CDX4;EGR3;FOXD1;MSGN1;NFATC2;BHLHA15;MEIS3;TBX4;MEIS2;KLF1;TBX2;RUNX1;MEIS1;KLF5;ZNF37A;BCL6;ELF4;ZNF736;SNAI2;ZNF536;HOXB1;ZNF454;FOXA2
1-acylglycerol-3-phosphate O-acyltransferase activity (GO:0003841)	1/13	0.389193014790149	0.611538040143906	0	0	2.15836698070884	2.03680748567062	AGPAT3
alkali metal ion binding (GO:0031420)	1/13	0.389193014790149	0.611538040143906	0	0	2.15836698070884	2.03680748567062	ATP1A2
GTPase inhibitor activity (GO:0005095)	1/13	0.389193014790149	0.611538040143906	0	0	2.15836698070884	2.03680748567062	RHOH
NAD+ binding (GO:0070403)	1/13	0.389193014790149	0.611538040143906	0	0	2.15836698070884	2.03680748567062	ZC3HAV1
phosphatidate phosphatase activity (GO:0008195)	1/13	0.389193014790149	0.611538040143906	0	0	2.15836698070884	2.03680748567062	PLPP2
phosphatidylinositol phosphate kinase activity (GO:0016307)	1/13	0.389193014790149	0.611538040143906	0	0	2.15836698070884	2.03680748567062	PIK3CB
NADP binding (GO:0050661)	2/36	0.389340160758148	0.611538040143906	0	0	1.52386237513873	1.43746222538152	CAT;TM7SF2
phosphoric diester hydrolase activity (GO:0008081)	2/36	0.389340160758148	0.611538040143906	0	0	1.52386237513873	1.43746222538152	ENPP2;PLCXD2
mRNA 3'-UTR binding (GO:0003730)	4/85	0.389736678433681	0.611538040143906	0	0	1.27961294627961	1.20575874328405	CSDC2;CELF2;ELAVL2;RBMS2
guanyl ribonucleotide binding (GO:0032561)	9/214	0.401798202405116	0.624903502166965	0	0	1.13793927327028	1.03757906097647	RRAS;RAB26;MX2;PDE2A;RHOH;RHOF;RAB17;GBP4;TGM2
sodium channel regulator activity (GO:0017080)	2/37	0.402571686197372	0.624903502166965	0	0	1.48024643819792	1.34684973123362	PCSK9;FGF12
voltage-gated calcium channel activity (GO:0005245)	2/37	0.402571686197372	0.624903502166965	0	0	1.48024643819792	1.34684973123362	CACNG7;CACNA1B
phosphotyrosine residue binding (GO:0001784)	2/37	0.402571686197372	0.624903502166965	0	0	1.48024643819792	1.34684973123362	ZAP70;SHD
kinase activity (GO:0016301)	5/112	0.404303366203065	0.625136637631301	0	0	1.21084314494202	1.09652717284349	DGKG;DGKQ;PIK3CB;CKB;DGKI
5'-nucleotidase activity (GO:0008253)	1/14	0.411929772749679	0.625136637631301	0	0	1.99223522103737	1.76691819621844	ACP3
insulin-like growth factor receptor binding (GO:0005159)	1/14	0.411929772749679	0.625136637631301	0	0	1.99223522103737	1.76691819621844	ARRB1
L-glutamate transmembrane transporter activity (GO:0005313)	1/14	0.411929772749679	0.625136637631301	0	0	1.99223522103737	1.76691819621844	SLC1A2
lipid phosphatase activity (GO:0042577)	1/14	0.411929772749679	0.625136637631301	0	0	1.99223522103737	1.76691819621844	PLPP2
metalloendopeptidase inhibitor activity (GO:0008191)	1/14	0.411929772749679	0.625136637631301	0	0	1.99223522103737	1.76691819621844	TIMP3
phosphatidylglycerol binding (GO:1901611)	1/14	0.411929772749679	0.625136637631301	0	0	1.99223522103737	1.76691819621844	PLTP
protein kinase C activity (GO:0004697)	1/14	0.411929772749679	0.625136637631301	0	0	1.99223522103737	1.76691819621844	PRKCE
GTPase activity (GO:0003924)	9/216	0.412439025172983	0.625136637631301	0	0	1.126826382727	0.99799283136449	GNAO1;RAB3C;RAB20;RRAS;MX2;RHOH;RHOF;RAB17;GBP4
cytokine receptor activity (GO:0004896)	4/88	0.415073792181197	0.626745325248792	0	0	1.23371943371943	1.08480821755927	IL21R;OSMR;F3;CRLF1
ATPase regulator activity (GO:0060590)	2/38	0.415665293429251	0.626745325248792	0	0	1.43905360886493	1.26330907992369	BRSK2;BAG3
protein kinase activator activity (GO:0030295)	3/63	0.417322617742603	0.627609858890824	0	0	1.29527665317139	1.13193668800366	CDKN1A;NRG1;FAM20A
1-phosphatidylinositol binding (GO:0005545)	1/15	0.4338212680916	0.634299278346052	0	0	1.84983656989041	1.54484042641336	FRMPD2
sodium-independent organic anion transmembrane transporter activity (GO:0015347)	1/15	0.4338212680916	0.634299278346052	0	0	1.84983656989041	1.54484042641336	SLCO4C1
aspartic-type endopeptidase activity (GO:0004190)	1/15	0.4338212680916	0.634299278346052	0	0	1.84983656989041	1.54484042641336	HM13
voltage-gated potassium channel activity involved in cardiac muscle cell action potential repolarization (GO:0086008)	1/15	0.4338212680916	0.634299278346052	0	0	1.84983656989041	1.54484042641336	KCNJ5
water transmembrane transporter activity (GO:0005372)	1/15	0.4338212680916	0.634299278346052	0	0	1.84983656989041	1.54484042641336	SLC4A11
Lys48-specific deubiquitinase activity (GO:1990380)	1/15	0.4338212680916	0.634299278346052	0	0	1.84983656989041	1.54484042641336	OTUD5
lysophosphatidic acid acyltransferase activity (GO:0042171)	1/15	0.4338212680916	0.634299278346052	0	0	1.84983656989041	1.54484042641336	AGPAT3
MAP kinase kinase activity (GO:0004708)	1/15	0.4338212680916	0.634299278346052	0	0	1.84983656989041	1.54484042641336	MAP3K9
myosin V binding (GO:0031489)	1/15	0.4338212680916	0.634299278346052	0	0	1.84983656989041	1.54484042641336	RAB3C
peptidoglycan binding (GO:0042834)	1/15	0.4338212680916	0.634299278346052	0	0	1.84983656989041	1.54484042641336	NOD1
phosphatidylinositol kinase activity (GO:0052742)	1/15	0.4338212680916	0.634299278346052	0	0	1.84983656989041	1.54484042641336	PIK3CB
cis-regulatory region sequence-specific DNA binding (GO:0000987)	44/1149	0.443076563268833	0.640842952650261	0	0	1.03250678733032	0.840473632375659	DLX5;PRDM1;HOXA13;BACH2;GLIS2;HOXA11;HOXA10;LYL1;SOX17;NACC2;ZNF726;ZNF41;TBX20;SOX8;PITX2;ZNF345;PITX1;IRX1;TFAP2A;ZNF165;EGR1;CDX4;EGR3;FOXD1;MSGN1;NFATC2;BHLHA15;MEIS3;TBX4;MEIS2;KLF1;TBX2;RUNX1;MEIS1;KLF5;ZNF37A;BCL6;ELF4;ZNF736;SNAI2;ZNF536;HOXB1;ZNF454;FOXA2
motor activity (GO:0003774)	3/66	0.447051484320757	0.640842952650261	0	0	1.23340402287771	0.992990777556579	KIF19;DNAH2;KIF17
carboxylic acid binding (GO:0031406)	2/41	0.454041977779181	0.640842952650261	0	0	1.3281498375838	1.04866145414372	RTN4R;GLDC
1-phosphatidylinositol-3-kinase regulator activity (GO:0046935)	1/16	0.454898883487491	0.640842952650261	0	0	1.72642440556303	1.35987018091155	PIK3R5
tRNA methyltransferase activity (GO:0008175)	1/16	0.454898883487491	0.640842952650261	0	0	1.72642440556303	1.35987018091155	BCDIN3D
tropomyosin binding (GO:0005523)	1/16	0.454898883487491	0.640842952650261	0	0	1.72642440556303	1.35987018091155	TMOD1
C4-dicarboxylate transmembrane transporter activity (GO:0015556)	1/16	0.454898883487491	0.640842952650261	0	0	1.72642440556303	1.35987018091155	SLC1A4
voltage-gated anion channel activity (GO:0008308)	1/16	0.454898883487491	0.640842952650261	0	0	1.72642440556303	1.35987018091155	ANO1
CARD domain binding (GO:0050700)	1/16	0.454898883487491	0.640842952650261	0	0	1.72642440556303	1.35987018091155	NOD1
chloride transmembrane transporter activity (GO:0015108)	1/16	0.454898883487491	0.640842952650261	0	0	1.72642440556303	1.35987018091155	SLC4A8
DNA binding, bending (GO:0008301)	1/16	0.454898883487491	0.640842952650261	0	0	1.72642440556303	1.35987018091155	FOXD1
hydrolase activity, hydrolyzing N-glycosyl compounds (GO:0016799)	1/16	0.454898883487491	0.640842952650261	0	0	1.72642440556303	1.35987018091155	SARM1
nucleotidase activity (GO:0008252)	1/16	0.454898883487491	0.640842952650261	0	0	1.72642440556303	1.35987018091155	ACP3
organic cation transmembrane transporter activity (GO:0015101)	1/16	0.454898883487491	0.640842952650261	0	0	1.72642440556303	1.35987018091155	SLC22A3
potassium ion antiporter activity (GO:0022821)	1/16	0.454898883487491	0.640842952650261	0	0	1.72642440556303	1.35987018091155	SLC24A3
histone deacetylase binding (GO:0042826)	4/93	0.456725658307674	0.641854747961513	0	0	1.16410567871242	0.912277465939695	HOXA10;NACC2;PRDM1;DACT1
active ion transmembrane transporter activity (GO:0022853)	2/42	0.466511037760197	0.650893005194517	0	0	1.29487870619946	0.987310826323975	SLCO4C1;SLC4A11
protein phosphorylated amino acid binding (GO:0045309)	2/42	0.466511037760197	0.650893005194517	0	0	1.29487870619946	0.987310826323975	ZAP70;SHD
anion channel activity (GO:0005253)	3/68	0.466529528766363	0.650893005194517	0	0	1.19532855808159	0.911359088625292	GABRQ;ANO1;SLC1A4
anion transmembrane transporter activity (GO:0008509)	1/17	0.475192838060598	0.659800127666874	0	0	1.61843876177658	1.2041744083694	SLC22A3
glutamate receptor binding (GO:0035254)	1/17	0.475192838060598	0.659800127666874	0	0	1.61843876177658	1.2041744083694	SHISA6
small GTPase binding (GO:0031267)	7/175	0.476899726459619	0.660276105734484	0	0	1.07914970601538	0.799055350085153	ABCA1;DOCK4;CAV1;DMXL2;BICDL1;RHOH;RNF152
protein kinase inhibitor activity (GO:0004860)	2/43	0.478809338680681	0.660276105734484	0	0	1.26323055683387	0.930309682069621	CDKN1C;CDKN1A
ubiquitin-like protein ligase binding (GO:0044389)	11/282	0.479624386308715	0.660276105734484	0	0	1.05130812563242	0.772450758373596	CD40;CDKN1A;ITCH;MAP1LC3A;FZD5;PTPRN;HM13;ARRB1;PRR5L;CKB;SCN5A
guanyl-nucleotide exchange factor activity (GO:0005085)	6/149	0.480483527386843	0.660276105734484	0	0	1.08664506225482	0.796469900400116	PREX2;DOCK4;DENND3;EPS8L2;RIN2;RASGRP1
carboxylic ester hydrolase activity (GO:0052689)	4/96	0.481237507115634	0.660276105734484	0	0	1.12596944770858	0.823527695656538	ACHE;PLA2G2A;ENPP2;CES1
DNA-binding transcription repressor activity, RNA polymerase II-specific (GO:0001227)	10/256	0.482885242439219	0.660970580076378	0	0	1.05281229924016	0.766422346241385	TFAP2A;IRX1;ZNF619;BCL6;CREB3L1;NACC2;SNAI2;ZNF536;PRDM1;TBX2
cyclin-dependent protein serine/threonine kinase regulator activity (GO:0016538)	2/44	0.490932319146738	0.667715527709416	0	0	1.23308946219997	0.877280269191329	CDKN1A;CDKN2B
transforming growth factor beta receptor binding (GO:0005160)	1/18	0.49473223037537	0.667715527709416	0	0	1.52315731137677	1.07190461142816	ENG
neuropeptide receptor binding (GO:0071855)	1/18	0.49473223037537	0.667715527709416	0	0	1.52315731137677	1.07190461142816	NPPA
oxidoreductase activity, acting on single donors with incorporation of molecular oxygen, incorporation of two atoms of oxygen (GO:0016702)	1/18	0.49473223037537	0.667715527709416	0	0	1.52315731137677	1.07190461142816	ALOX12
oxidoreductase activity, acting on the CH-CH group of donors, NAD or NADP as acceptor (GO:0016628)	1/18	0.49473223037537	0.667715527709416	0	0	1.52315731137677	1.07190461142816	TM7SF2
retinoic acid receptor binding (GO:0042974)	1/18	0.49473223037537	0.667715527709416	0	0	1.52315731137677	1.07190461142816	NCOA6
GTPase regulator activity (GO:0030695)	9/233	0.502047126409501	0.675557307468438	0	0	1.04037900874636	0.716884898096634	PREX2;RGS5;RGS2;ARHGAP40;RGS16;RHOH;ARRB1;RIN2;ARHGAP45
copper ion binding (GO:0005507)	2/45	0.502875992260616	0.675557307468438	0	0	1.2043502789444	0.82788444318462	MOXD1;ATP7B
RNA methyltransferase activity (GO:0008173)	1/19	0.513545079795771	0.678758019511782	0	0	1.43846268879916	0.958616657395457	BCDIN3D
ankyrin binding (GO:0030506)	1/19	0.513545079795771	0.678758019511782	0	0	1.43846268879916	0.958616657395457	SCN5A
GABA-A receptor activity (GO:0004890)	1/19	0.513545079795771	0.678758019511782	0	0	1.43846268879916	0.958616657395457	GABRQ
nucleotidyltransferase activity (GO:0016779)	1/19	0.513545079795771	0.678758019511782	0	0	1.43846268879916	0.958616657395457	CGAS
phosphatidic acid binding (GO:0070300)	1/19	0.513545079795771	0.678758019511782	0	0	1.43846268879916	0.958616657395457	PLTP
phosphatidylinositol 3-kinase regulator activity (GO:0035014)	1/19	0.513545079795771	0.678758019511782	0	0	1.43846268879916	0.958616657395457	PIK3R5
double-stranded RNA binding (GO:0003725)	3/73	0.513807414566791	0.678758019511782	0	0	1.10965876229034	0.738929275061793	OAS1;RFTN1;DDX60
channel activity (GO:0015267)	2/46	0.514636909439849	0.678758019511782	0	0	1.17691742220044	0.781818778595879	TRPA1;TRPV2
tau-protein kinase activity (GO:0050321)	1/20	0.531658366749216	0.696448403501801	0	0	1.36268328965078	0.86088084201834	BRSK2
ubiquitin-like protein-specific protease activity (GO:0019783)	1/20	0.531658366749216	0.696448403501801	0	0	1.36268328965078	0.86088084201834	OTUD5
microtubule plus-end binding (GO:0051010)	1/20	0.531658366749216	0.696448403501801	0	0	1.36268328965078	0.86088084201834	MAPRE1
acetylglucosaminyltransferase activity (GO:0008375)	2/48	0.537599166952697	0.699482961046318	0	0	1.12562990741826	0.698613241283912	LFNG;MGAT5B
cation transmembrane transporter activity (GO:0008324)	2/48	0.537599166952697	0.699482961046318	0	0	1.12562990741826	0.698613241283912	SLC22A3;SLC1A4
manganese ion binding (GO:0030145)	2/48	0.537599166952697	0.699482961046318	0	0	1.12562990741826	0.698613241283912	GALNT3;MGAT5B
actinin binding (GO:0042805)	1/21	0.549098070958809	0.706141921828803	0	0	1.29448183041723	0.776013660672748	TTN
lysophospholipase activity (GO:0004622)	1/21	0.549098070958809	0.706141921828803	0	0	1.29448183041723	0.776013660672748	ENPP2
neurotransmitter receptor activity involved in regulation of postsynaptic membrane potential (GO:0099529)	1/21	0.549098070958809	0.706141921828803	0	0	1.29448183041723	0.776013660672748	GRID2
pyridoxal phosphate binding (GO:0030170)	1/21	0.549098070958809	0.706141921828803	0	0	1.29448183041723	0.776013660672748	GLDC
protein heterodimerization activity (GO:0046982)	7/188	0.552835300633217	0.706141921828803	0	0	1.00095954181878	0.593263866475534	TENM2;EPAS1;TPM1;PDGFB;PDGFA;ATP1A2;BCL2L1
GTP binding (GO:0005525)	7/189	0.55848518224634	0.706141921828803	0	0	0.99540757749713	0.579851981179494	RRAS;RAB26;MX2;RHOH;RHOF;GBP4;TGM2
chemokine receptor binding (GO:0042379)	2/50	0.55980100170053	0.706141921828803	0	0	1.07861635220126	0.625785069156425	ITCH;CXCL12
cholesterol binding (GO:0015485)	2/50	0.55980100170053	0.706141921828803	0	0	1.07861635220126	0.625785069156425	ABCA1;CAV1
potassium channel regulator activity (GO:0015459)	2/50	0.55980100170053	0.706141921828803	0	0	1.07861635220126	0.625785069156425	ABCC9;LRRC55
RNA polymerase II-specific DNA-binding transcription factor binding (GO:0061629)	7/190	0.564103230115791	0.706141921828803	0	0	0.989916290381179	0.566744906726531	TBX20;CPNE1;PITX2;PITX1;COMMD7;DLL1;DACT1
adenylyltransferase activity (GO:0070566)	1/22	0.565889208512201	0.706141921828803	0	0	1.23277574825354	0.701889458079745	OAS1
syntaxin-1 binding (GO:0017075)	1/22	0.565889208512201	0.706141921828803	0	0	1.23277574825354	0.701889458079745	UNC13A
GABA receptor activity (GO:0016917)	1/22	0.565889208512201	0.706141921828803	0	0	1.23277574825354	0.701889458079745	GABRQ
peptidase activator activity (GO:0016504)	1/22	0.565889208512201	0.706141921828803	0	0	1.23277574825354	0.701889458079745	CAV1
phospholipid transfer activity (GO:0120014)	1/22	0.565889208512201	0.706141921828803	0	0	1.23277574825354	0.701889458079745	PLTP
poly(A) binding (GO:0008143)	1/22	0.565889208512201	0.706141921828803	0	0	1.23277574825354	0.701889458079745	RBMS2
poly(U) RNA binding (GO:0008266)	1/22	0.565889208512201	0.706141921828803	0	0	1.23277574825354	0.701889458079745	RBMS2
protein tyrosine/serine/threonine phosphatase activity (GO:0008138)	1/22	0.565889208512201	0.706141921828803	0	0	1.23277574825354	0.701889458079745	DUSP4
retinoic acid binding (GO:0001972)	1/22	0.565889208512201	0.706141921828803	0	0	1.23277574825354	0.701889458079745	CYP26A1
C-C chemokine receptor activity (GO:0016493)	1/23	0.582055867908774	0.718572169550491	0	0	1.17667930992292	0.636805714186642	ACKR3
carboxy-lyase activity (GO:0016831)	1/23	0.582055867908774	0.718572169550491	0	0	1.17667930992292	0.636805714186642	URAD
disordered domain specific binding (GO:0097718)	1/23	0.582055867908774	0.718572169550491	0	0	1.17667930992292	0.636805714186642	HSPA2
N-methyltransferase activity (GO:0008170)	1/23	0.582055867908774	0.718572169550491	0	0	1.17667930992292	0.636805714186642	NNMT
pyrophosphate hydrolysis-driven proton transmembrane transporter activity (GO:0009678)	1/23	0.582055867908774	0.718572169550491	0	0	1.17667930992292	0.636805714186642	ATP2A3
L-amino acid transmembrane transporter activity (GO:0015179)	2/53	0.591654387569463	0.728867851920679	0	0	1.0150097774959	0.532710240198993	SLC1A2;SLC1A4
C-C chemokine binding (GO:0019957)	1/24	0.597621243724465	0.7312297319802	0	0	1.12546082275148	0.579385090244299	ACKR3
cell adhesion mediator activity (GO:0098631)	1/24	0.597621243724465	0.7312297319802	0	0	1.12546082275148	0.579385090244299	LRRC4C
gap junction channel activity (GO:0005243)	1/24	0.597621243724465	0.7312297319802	0	0	1.12546082275148	0.579385090244299	GJA4
GTPase activator activity (GO:0005096)	12/336	0.598623303900889	0.7312297319802	0	0	0.957903258449707	0.491521957704359	PREX2;RGS5;RGS2;DOCK4;ARHGAP40;RGS16;ARRB1;DENND3;EPS8L2;RIN2;RASGRP1;ARHGAP45
hydro-lyase activity (GO:0016836)	2/55	0.611917153635751	0.742049877071875	0	0	0.976605807862483	0.479668122102746	CA3;ECHDC3
actin monomer binding (GO:0003785)	1/25	0.612607670536021	0.742049877071875	0	0	1.07851054284432	0.528503128923461	PRKCE
wide pore channel activity (GO:0022829)	1/25	0.612607670536021	0.742049877071875	0	0	1.07851054284432	0.528503128923461	GJA4
poly-pyrimidine tract binding (GO:0008187)	1/25	0.612607670536021	0.742049877071875	0	0	1.07851054284432	0.528503128923461	RBMS2
chemokine receptor activity (GO:0004950)	1/26	0.627036654137495	0.750112030466135	0	0	1.03531628532974	0.483234166592651	ACKR3
epidermal growth factor receptor binding (GO:0005154)	1/26	0.627036654137495	0.750112030466135	0	0	1.03531628532974	0.483234166592651	HBEGF
NAD+ ADP-ribosyltransferase activity (GO:0003950)	1/26	0.627036654137495	0.750112030466135	0	0	1.03531628532974	0.483234166592651	ZC3HAV1
neuropeptide hormone activity (GO:0005184)	1/26	0.627036654137495	0.750112030466135	0	0	1.03531628532974	0.483234166592651	NPPA
phosphatidylinositol-3,4-bisphosphate binding (GO:0043325)	1/26	0.627036654137495	0.750112030466135	0	0	1.03531628532974	0.483234166592651	PHLDA3
phosphatidylinositol-4-phosphate binding (GO:0070273)	1/26	0.627036654137495	0.750112030466135	0	0	1.03531628532974	0.483234166592651	PLEKHF1
protein serine/threonine kinase activity (GO:0004674)	12/344	0.631095417741758	0.752226576333948	0	0	0.934426229508197	0.430114721909761	ACVRL1;MAP4K1;PLK3;BRSK2;PRKCE;PLK2;NRK;PTK2B;FAM20A;MAP3K9;CAMKK1;TTN
protein phosphatase regulator activity (GO:0019888)	2/57	0.6314026184772	0.752226576333948	0	0	0.940994854202401	0.432680307881995	PPP1R16B;PPP2R2C
acetylgalactosaminyltransferase activity (GO:0008376)	1/27	0.640928902589789	0.76200787392092	0	0	0.995444663008593	0.442810363331872	GBGT1
ubiquitin protein ligase activity (GO:0061630)	9/263	0.647652002181023	0.763794802435169	0	0	0.916053350474048	0.397935188208557	RNF144B;SH3RF2;TRIM61;ITCH;RNF125;FBXO2;TRIM2;FBXO27;RNF152
kinase binding (GO:0019900)	16/461	0.647816555417894	0.763794802435169	0	0	0.929052969502408	0.403346224937642	ACVRL1;CDKN1A;CDKN2B;FZD5;CAV2;CAV1;RHOH;RHOF;WDR45;TTN;CNKSR2;DGKQ;SCN5A;EPHA1;MAPRE1;BCL2L1
thyroid hormone receptor binding (GO:0046966)	1/28	0.654304355799385	0.763794802435169	0	0	0.958526494192712	0.406590317928335	NCOA6
tumor necrosis factor receptor superfamily binding (GO:0032813)	1/28	0.654304355799385	0.763794802435169	0	0	0.958526494192712	0.406590317928335	TNFSF9
MHC protein binding (GO:0042287)	1/28	0.654304355799385	0.763794802435169	0	0	0.958526494192712	0.406590317928335	COL2A1
monocarboxylic acid transmembrane transporter activity (GO:0008028)	1/28	0.654304355799385	0.763794802435169	0	0	0.958526494192712	0.406590317928335	SLC16A3
NAD binding (GO:0051287)	1/28	0.654304355799385	0.763794802435169	0	0	0.958526494192712	0.406590317928335	ZC3HAV1
poly-purine tract binding (GO:0070717)	1/28	0.654304355799385	0.763794802435169	0	0	0.958526494192712	0.406590317928335	RBMS2
protein serine/threonine/tyrosine kinase activity (GO:0004712)	1/28	0.654304355799385	0.763794802435169	0	0	0.958526494192712	0.406590317928335	MAP3K9
ubiquitin protein ligase binding (GO:0031625)	9/265	0.656481727116245	0.764174568981367	0	0	0.908801020408163	0.382478378616121	CD40;CDKN1A;MAP1LC3A;FZD5;HM13;ARRB1;PRR5L;CKB;SCN5A
sterol binding (GO:0032934)	2/60	0.659185972708211	0.764174568981367	0	0	0.892183288409704	0.371817010619576	ABCA1;CAV1
nuclease activity (GO:0004518)	2/60	0.659185972708211	0.764174568981367	0	0	0.892183288409704	0.371817010619576	ANKLE1;RNASE1
transcription cis-regulatory region binding (GO:0000976)	19/549	0.659908954215343	0.764174568981367	0	0	0.925944046844502	0.384871792795484	TFAP2A;EGR1;CDX4;DLX5;BNC1;ZBTB46;EPAS1;FLI1;GLIS2;KLF1;RUNX1;ZNF619;SOX17;CREB3L1;TBX20;SNAI2;HOXB1;PITX2;FOXA2
dicarboxylic acid transmembrane transporter activity (GO:0005310)	1/29	0.667182213563675	0.767989068893375	0	0	0.924245337435109	0.374034774156127	SLC1A4
kinesin binding (GO:0019894)	1/29	0.667182213563675	0.767989068893375	0	0	0.924245337435109	0.374034774156127	ATCAY
mitogen-activated protein kinase binding (GO:0051019)	1/29	0.667182213563675	0.767989068893375	0	0	0.924245337435109	0.374034774156127	DUSP4
protein serine/threonine phosphatase activity (GO:0004722)	2/62	0.676758722260829	0.771524270433146	0	0	0.862353998203055	0.336697893567184	DUSP4;LRRK1
ubiquitin-like protein ligase activity (GO:0061659)	9/270	0.67799132002733	0.771524270433146	0	0	0.891156462585034	0.346321931571889	RNF144B;SH3RF2;TRIM61;ITCH;RNF125;FBXO2;TRIM2;FBXO27;RNF152
solute:sodium symporter activity (GO:0015370)	1/30	0.679580963593963	0.771524270433146	0	0	0.892328398384926	0.344687632852746	SLC4A8
transition metal ion transmembrane transporter activity (GO:0046915)	1/30	0.679580963593963	0.771524270433146	0	0	0.892328398384926	0.344687632852746	ATP7B
transmitter-gated ion channel activity involved in regulation of postsynaptic membrane potential (GO:1904315)	1/30	0.679580963593963	0.771524270433146	0	0	0.892328398384926	0.344687632852746	GRID2
WW domain binding (GO:0050699)	1/30	0.679580963593963	0.771524270433146	0	0	0.892328398384926	0.344687632852746	TCEAL5
O-acyltransferase activity (GO:0008374)	1/30	0.679580963593963	0.771524270433146	0	0	0.892328398384926	0.344687632852746	DGAT2
methylation-dependent protein binding (GO:0140034)	2/63	0.685264815610976	0.774938141091319	0	0	0.84817286023596	0.32056686746673	MORC4;PHF19
PDZ domain binding (GO:0030165)	2/63	0.685264815610976	0.774938141091319	0	0	0.84817286023596	0.32056686746673	DOCK4;GRID2
histone acetyltransferase activity (GO:0004402)	1/31	0.691518407460824	0.778967233307038	0	0	0.862539255271422	0.318160981101171	ARRB1
monocarboxylic acid binding (GO:0033293)	1/31	0.691518407460824	0.778967233307038	0	0	0.862539255271422	0.318160981101171	CYP26A1
protein kinase binding (GO:0019901)	17/506	0.701256970278349	0.784284713534704	0	0	0.897429838848055	0.31848069310586	DUSP4;ACVRL1;CDKN1A;CDKN2B;FZD5;CAV2;CAV1;RHOH;RHOF;WDR45;TTN;CNKSR2;SCN5A;EPHA1;MAPRE1;BCL2L1;DACT1
SH2 domain binding (GO:0042169)	1/32	0.703011686225409	0.784284713534704	0	0	0.83467199235879	0.294123188982798	PAG1
amino acid binding (GO:0016597)	1/32	0.703011686225409	0.784284713534704	0	0	0.83467199235879	0.294123188982798	GLDC
chemoattractant activity (GO:0042056)	1/32	0.703011686225409	0.784284713534704	0	0	0.83467199235879	0.294123188982798	PDGFB
neutral amino acid transmembrane transporter activity (GO:0015175)	1/32	0.703011686225409	0.784284713534704	0	0	0.83467199235879	0.294123188982798	SLC1A4
nucleoside-triphosphatase activity (GO:0017111)	9/278	0.710667140062009	0.791300527107506	0	0	0.864289507624611	0.295199046080425	GNAO1;RAB3C;RAB20;RRAS;MX2;RHOH;RHOF;RAB17;GBP4
nucleosomal DNA binding (GO:0031492)	1/33	0.714077304687222	0.79357151518983	0	0	0.808546433378197	0.272289373646604	H1-6
GDP binding (GO:0019003)	2/67	0.717464231667165	0.795808027079097	0	0	0.795811735434377	0.26423510851017	RRAS;RAB17
RNA polymerase II transcription regulatory region sequence-specific DNA binding (GO:0000977)	47/1359	0.722149498043949	0.799473344870834	0	0	0.922253910487455	0.300214952409293	DLX5;ZBTB46;EPAS1;PRDM1;HOXA13;BACH2;GLIS2;HOXA11;HOXA10;LYL1;SOX17;NACC2;ZNF726;ZNF41;TBX20;SOX8;PITX2;ZNF345;PITX1;IRX1;TFAP2A;ZNF165;EGR1;CDX4;EGR3;FOXD1;MSGN1;NFATC2;BHLHA15;MEIS3;TBX4;MEIS2;KLF1;TBX2;RUNX1;MEIS1;ZNF619;KLF5;ZNF37A;BCL6;ELF4;ZNF736;SNAI2;ZNF536;HOXB1;ZNF454;FOXA2
transmitter-gated ion channel activity (GO:0022824)	1/34	0.724731155360245	0.799646758828451	0	0	0.784004241608548	0.252413703868388	GRID2
methylated histone binding (GO:0035064)	2/68	0.725068304637196	0.799646758828451	0	0	0.783713142203708	0.2519554798285	MORC4;PHF19
catalytic activity, acting on a tRNA (GO:0140101)	1/35	0.734988540843347	0.807511129313659	0	0	0.760905708178292	0.234283149524655	BCDIN3D
estrogen receptor binding (GO:0030331)	1/35	0.734988540843347	0.807511129313659	0	0	0.760905708178292	0.234283149524655	NCOA6
oxidoreductase activity, acting on paired donors, with incorporation or reduction of molecular oxygen, NAD(P)H as one donor, and incorporation of one atom of oxygen (GO:0016709)	1/36	0.744864195778163	0.816811305597645	0	0	0.739127090944049	0.217712371626581	CYP26A1
DNA binding (GO:0003677)	27/811	0.752085013596419	0.81947761029174	0	0	0.887242763214072	0.252780708110274	CSRNP3;EPAS1;CGAS;DDX60;HOXA13;PQBP1;LYL1;CHCHD2;SOX8;IRX1;TFAP2A;EGR1;FOXD1;NFATC2;MEIS3;TBX4;MEIS2;FLI1;TBX2;MEIS1;H1-6;BCL6;SLPI;SNAI2;HOXB1;FOXA2;PHF19
calcium channel regulator activity (GO:0005246)	1/37	0.754372307919685	0.81947761029174	0	0	0.718558396889487	0.202539520551452	CACNG7
hydrolase activity, hydrolyzing O-glycosyl compounds (GO:0004553)	1/37	0.754372307919685	0.81947761029174	0	0	0.718558396889487	0.202539520551452	GLA
ion channel inhibitor activity (GO:0008200)	1/37	0.754372307919685	0.81947761029174	0	0	0.718558396889487	0.202539520551452	PCSK9
protein serine/threonine kinase activator activity (GO:0043539)	1/37	0.754372307919685	0.81947761029174	0	0	0.718558396889487	0.202539520551452	FAM20A
phospholipase activity (GO:0004620)	2/73	0.760530255828334	0.824619884128475	0	0	0.728332257697126	0.199373223531092	PLA2G2A;ENPP2
pentosyltransferase activity (GO:0016763)	1/38	0.763526538296325	0.826321244249667	0	0	0.699101524135171	0.188622761899163	ZC3HAV1
N-acyltransferase activity (GO:0016410)	1/39	0.77234004097035	0.834300156197449	0	0	0.680668697315294	0.17583738849955	TGM2
transition metal ion binding (GO:0046914)	14/445	0.776016698720271	0.8367107421956	0	0	0.837650573689731	0.212412471214072	CDA;MOXD1;EGR1;GALNT3;PDE2A;RASGRP1;MMP9;GRIN2A;RNF125;ATP7B;CALB1;TRIM2;MGAT5B;ENPP2
tau protein binding (GO:0048156)	1/40	0.780825481722515	0.837218433180252	0	0	0.663181143665666	0.164073408372232	BRSK2
peptidase inhibitor activity (GO:0030414)	1/40	0.780825481722515	0.837218433180252	0	0	0.663181143665666	0.164073408372232	SLPI
proton transmembrane transporter activity (GO:0015078)	1/40	0.780825481722515	0.837218433180252	0	0	0.663181143665666	0.164073408372232	SLC4A11
E-box binding (GO:0070888)	1/41	0.788995055907915	0.844118157347154	0	0	0.64656796769852	0.153233520615448	SNAI2
DNA-binding transcription factor binding (GO:0140297)	6/208	0.790176237102172	0.844118157347154	0	0	0.766884005473718	0.180600626118196	CHCHD2;DGKQ;TBX20;PITX2;PITX1;DACT1
rRNA binding (GO:0019843)	1/42	0.79686050629637	0.848129105047056	0	0	0.630765190559039	0.143231408691184	CAVIN1
signal sequence binding (GO:0005048)	1/42	0.79686050629637	0.848129105047056	0	0	0.630765190559039	0.143231408691184	CAT
snRNA binding (GO:0017069)	1/43	0.804433139666044	0.854529076324864	0	0	0.615714926616676	0.133990296210904	RBM41
zinc ion binding (GO:0008270)	10/336	0.805825346586141	0.854529076324864	0	0	0.791110145266712	0.170791386034806	CDA;EGR1;GRIN2A;RNF125;CALB1;TRIM2;PDE2A;ENPP2;RASGRP1;MMP9
single-stranded RNA binding (GO:0003727)	1/45	0.818743098637462	0.865058857866953	0	0	0.587666707451364	0.117524480189332	DDX60
protein kinase C binding (GO:0005080)	1/45	0.818743098637462	0.865058857866953	0	0	0.587666707451364	0.117524480189332	DACT1
chemokine activity (GO:0008009)	1/46	0.825501000363313	0.869027416746106	0	0	0.574577538507552	0.110183748937224	CXCL12
endopeptidase regulator activity (GO:0061135)	1/46	0.825501000363313	0.869027416746106	0	0	0.574577538507552	0.110183748937224	SLPI
exonuclease activity (GO:0004527)	1/49	0.844301975928067	0.885599355185418	0	0	0.538582323912068	0.0911523961066142	ENPP2
lipase activity (GO:0016298)	1/49	0.844301975928067	0.885599355185418	0	0	0.538582323912068	0.0911523961066142	CES1
endonuclease activity (GO:0004519)	1/51	0.855697994368197	0.89589871440256	0	0	0.516985195154778	0.0805658227328894	ANKLE1
heme binding (GO:0020037)	2/91	0.857215695645973	0.89589871440256	0	0	0.580483963778431	0.0894326712275685	CYP26A1;CAT
nuclear receptor coactivator activity (GO:0030374)	1/53	0.866260930276832	0.901320583588062	0	0	0.497049383994202	0.0713609380009451	NCOA6
microtubule binding (GO:0008017)	6/232	0.866304063194245	0.901320583588062	0	0	0.684581624577308	0.0982506891148814	KIF19;MAP1LC3A;NAV3;MX2;MAPRE1;KIF17
ubiquitin-protein transferase activity (GO:0004842)	11/392	0.867073514781607	0.901320583588062	0	0	0.743448167205566	0.106039137416727	TRIM61;RNF144B;SH3RF2;ITCH;RNF125;TRIM2;FBXO27;FBXO2;TRIM47;LMO7;RNF152
secondary active transmembrane transporter activity (GO:0015291)	1/56	0.880675136784913	0.911900704793925	0	0	0.469864186957054	0.0597039811568329	SLCO4C1
cysteine-type peptidase activity (GO:0008234)	2/98	0.884044446159564	0.911900704793925	0	0	0.53796046720575	0.0663025189258641	SFRP1;TINAGL1
protein kinase regulator activity (GO:0019887)	2/98	0.884044446159564	0.911900704793925	0	0	0.53796046720575	0.0663025189258641	CDKN1C;CDKN1A
carboxylic acid transmembrane transporter activity (GO:0046943)	1/57	0.885126418124674	0.911900704793925	0	0	0.46144972120746	0.056308309403738	SLC16A3
hydrolase activity, acting on carbon-nitrogen (but not peptide) bonds, in linear amides (GO:0016811)	1/57	0.885126418124674	0.911900704793925	0	0	0.46144972120746	0.056308309403738	TGM2
oxidoreduction-driven active transmembrane transporter activity (GO:0015453)	1/58	0.889411861133782	0.9146882195319	0	0	0.453330499870133	0.0531280066815374	CYBRD1
SH3 domain binding (GO:0017124)	1/62	0.905015271216148	0.929084826301684	0	0	0.423515654303554	0.0422683281517999	ADAM12
ribonuclease activity (GO:0004540)	1/66	0.918419613244492	0.941176913395683	0	0	0.397370328191324	0.0338165716723415	RNASE1
omega peptidase activity (GO:0008242)	2/113	0.926553075383585	0.947834329765187	0	0	0.464898861125276	0.0354643210124624	OTUD5;GGT7
hexosyltransferase activity (GO:0016758)	2/119	0.939031128572956	0.958904803251749	0	0	0.440919667334762	0.0277367789942416	LFNG;FUT1
acyltransferase activity, transferring groups other than amino-acyl groups (GO:0016747)	1/76	0.944235483038822	0.96252173359063	0	0	0.344208165096456	0.0197505583501679	DGAT2
G protein-coupled peptide receptor activity (GO:0008528)	1/82	0.955620547372832	0.972415284585008	0	0	0.318611568050778	0.0144631687609942	CALCR
UDP-glycosyltransferase activity (GO:0008194)	1/84	0.958873971135203	0.974014086468917	0	0	0.310901749663526	0.0130565147503436	LFNG
oxidoreductase activity, acting on the CH-OH group of donors, NAD or NADP as acceptor (GO:0016616)	1/87	0.963312934520432	0.976809437981314	0	0	0.300009389965257	0.0112134395702567	SDR42E1
mRNA binding (GO:0003729)	5/263	0.969457340868892	0.981321329306099	0	0	0.498211494686933	0.0154539259169885	SLPI;CSDC2;CELF2;ELAVL2;RBMS2
magnesium ion binding (GO:0000287)	2/146	0.974153038882093	0.984353594263057	0	0	0.357741838873914	0.00936813672908014	BRSK2;PDE2A
cysteine-type endopeptidase activity (GO:0004197)	1/105	0.981518361424732	0.989042177055476	0	0	0.247851744487007	0.00462356472480822	SFRP1
thiol-dependent deubiquitinase (GO:0004843)	1/106	0.982209415901379	0.989042177055476	0	0	0.245478433634557	0.0044065192631202	OTUD5
deubiquitinase activity (GO:0101005)	1/112	0.98584620313055	0.990980818771855	0	0	0.232136578031598	0.00330908768582996	OTUD5
nuclear receptor binding (GO:0016922)	1/120	0.989566992523319	0.991823025520657	0	0	0.216440277322234	0.00226998511573508	NCOA6
tubulin binding (GO:0015631)	5/307	0.990110032385042	0.991823025520657	0	0	0.424638629255572	0.00422056750219861	KIF19;MAP1LC3A;NAV3;MX2;KIF17
RNA binding (GO:0003723)	22/1406	0.999994188264223	0.999994188264223	0	0	0.393479896882456	2.28680783952589e-06	RPL10;GPKOW;CAVIN1;CELF2;RFTN1;PCSK9;ZC3HAV1;TENT5A;DDX60;ELAVL2;RPGR;LGALS1;KRT18;SLPI;OAS1;S100A16;CSDC2;PEG10;MAPRE1;SLC16A3;RBMS2;APOBEC3B
Term	Overlap	P.value	Adjusted.P.value	Old.P.value	Old.Adjusted.P.value	Odds.Ratio	Combined.Score	Genes
ECM-receptor interaction	15/88	7.96706179492484e-07	0.000172472387258478	0	0	5.40701279666272	75.9294905347472	LAMA5;TNXB;VWF;LAMA2;LAMB3;LAMA1;COL1A1;COL2A1;RELN;COL4A2;COL4A1;COL6A6;ITGA6;COL9A3;FREM1
PI3K-Akt signaling pathway	33/354	1.33699525006572e-06	0.000172472387258478	0	0	2.73781826307557	37.0292269472133	LAMA5;CDKN1A;TNXB;LAMA2;LAMA1;FLT4;PDGFB;PDGFA;LPAR3;PIK3CB;PIK3R5;FGF4;RELN;CREB3L1;NTRK1;ANGPT2;VWF;ANGPT1;LAMB3;OSMR;COL1A1;FGF17;COL2A1;COL4A2;PPP2R2C;COL4A1;KIT;COL9A3;COL6A6;ITGA6;PIK3AP1;MET;BCL2L1
Axon guidance	20/182	1.538426615683e-05	0.00132304688948738	0	0	3.25591705886365	36.0826108831745	SEMA5A;NTNG2;SEMA4A;EPHA7;TRPC4;SEMA3D;LRRC4;NTN4;NFATC2;SEMA3E;PIK3CB;BMP7;ABLIM1;CXCL12;RRAS;EPHA1;LRRC4C;MET;PLXNA4;WNT4
Focal adhesion	21/201	2.05858228980218e-05	0.0013277855769224	0	0	3.07819271553711	33.2164941777767	LAMA5;TNXB;VWF;LAMA2;LAMB3;CAV2;LAMA1;CAV1;FLT4;PDGFB;PDGFA;PIK3CB;COL1A1;COL2A1;RELN;COL4A2;COL4A1;COL9A3;COL6A6;ITGA6;MET
Phospholipase D signaling pathway	15/148	0.000420512203554099	0.0185423866256569	0	0	2.9584764380086	22.9993054626439	DGKG;PDGFB;PDGFA;LPAR3;PIK3CB;AGPAT3;PIK3R5;GRM2;RRAS;DGKQ;GRM8;KIT;PTK2B;PLPP2;DGKI
Protein digestion and absorption	12/103	0.000443194620395082	0.0185423866256569	0	0	3.45253107548189	26.6587240877077	DPP4;COL1A1;COL2A1;COL4A2;COL4A1;COL5A3;ELN;COL7A1;COL12A1;COL9A3;COL6A6;ATP1A2
Hypertrophic cardiomyopathy	11/90	0.000503088009223249	0.0185423866256569	0	0	3.6428583763621	27.6665820225339	CACNG7;EDN1;ACTC1;LAMA2;LAMA1;TNNC1;TPM1;LMNA;ATP2A3;ITGA6;TTN
Small cell lung cancer	11/92	0.000607854924125637	0.0196033213030518	0	0	3.552540717161	26.3086042919278	LAMA5;CDKN1A;CDKN2B;COL4A2;LAMA2;LAMB3;COL4A1;LAMA1;ITGA6;PIK3CB;BCL2L1
Pathways in cancer	35/531	0.000818572599849462	0.0221888217674682	0	0	1.86712316301925	13.2714152232207	RET;LAMA5;CDKN1A;LAMA2;EPAS1;LAMA1;FLT4;PDGFB;SLC2A1;PDGFA;LPAR3;PIK3CB;RASGRP1;DLL1;BBC3;FGF4;WNT4;NTRK1;CDKN2B;EDN1;FZD5;LAMB3;TXNRD2;WNT3A;MMP9;RUNX1;FGF17;CXCL12;COL4A2;IL23A;COL4A1;KIT;ITGA6;MET;BCL2L1
Transcriptional misregulation in cancer	17/192	0.000860031851452255	0.0221888217674682	0	0	2.54963254077422	17.9966861626571	NTRK1;CD40;CDKN1A;PDGFA;TMPRSS2;PLAT;MMP9;FLI1;HOXA11;RUNX1;BAIAP3;HOXA10;LYL1;MEIS1;BCL6;MET;BCL2L1
Human papillomavirus infection	24/331	0.00150094599236288	0.0352040060026931	0	0	2.05743756786102	13.3767589368565	LAMA5;CDKN1A;TNXB;MAML2;FZD5;VWF;LAMA2;LAMB3;WNT3A;LAMA1;MX2;PIK3CB;COL1A1;LFNG;COL2A1;RELN;COL4A2;PPP2R2C;COL4A1;CREB3L1;COL9A3;COL6A6;ITGA6;WNT4
Rap1 signaling pathway	17/210	0.00227206083714998	0.0488493079987245	0	0	2.30966210774636	14.059070310495	DOCK4;ANGPT2;ANGPT1;FLT4;PDGFB;PDGFA;LPAR3;PIK3CB;FGF4;FGF17;GNAO1;GRIN2A;RRAS;CNR1;ID1;KIT;MET
TGF-beta signaling pathway	10/94	0.00258640848962612	0.0502282686751715	0	0	3.10951083430647	18.5248643055448	GREM1;CDKN2B;ID1;INHBB;PITX2;GDF6;NBL1;LEFTY2;BMP7;NODAL
Ras signaling pathway	18/232	0.00272556496686977	0.0502282686751715	0	0	2.20614814242682	13.0274802692269	NTRK1;ANGPT2;ANGPT1;FLT4;PLA2G2A;PDGFB;PDGFA;PLA2G3;PIK3CB;RASGRP1;FGF4;FGF17;ZAP70;GRIN2A;RRAS;KIT;MET;BCL2L1
Dilated cardiomyopathy	10/96	0.00302050436475857	0.0519526750738474	0	0	3.03687979215512	17.6209831380388	CACNG7;ACTC1;LAMA2;LAMA1;TNNC1;TPM1;LMNA;ATP2A3;ITGA6;TTN
Central carbon metabolism in cancer	8/70	0.00436106738057487	0.0703222115117698	0	0	3.36500701262272	18.2889424628734	RET;NTRK1;PDHA1;KIT;SLC2A1;PIK3CB;SLC16A3;MET
Parathyroid hormone synthesis, secretion and action	10/106	0.00613506987041445	0.0931087074451134	0	0	2.71911898274296	13.8504683014215	EGR1;CDKN1A;MMP25;MMP24;CREB3L1;PDE4B;PDE4A;ITPR3;ARRB1;HBEGF
Glycerolipid metabolism	7/61	0.00731231164518887	0.101002653257884	0	0	3.37740589979396	16.6107435946122	DGKG;DGAT2;DGKQ;PLPP2;GLA;DGKI;AGPAT3
Cytokine-cytokine receptor interaction	20/295	0.00743817989108445	0.101002653257884	0	0	1.90668006027122	9.34488512466011	ACVRL1;GDF10;IL11;CD40;GDF15;TNFRSF10C;TNFRSF11B;INHBB;TNFRSF10A;GDF6;OSMR;CXCL14;BMP7;EDA2R;CXCL12;IL23A;IL21R;TNFSF9;ACKR3;NODAL
Toxoplasmosis	10/112	0.00895093072075954	0.111020593439966	0	0	2.55836939680504	12.0652643470303	GNAO1;LAMA5;CD40;LAMA2;LAMB3;LAMA1;ITGA6;HSPA2;PIK3R5;BCL2L1
Wnt signaling pathway	13/166	0.00927102827752095	0.111020593439966	0	0	2.22042506012893	10.3935010235428	FZD5;WNT3A;SERPINF1;NFATC2;PRICKLE1;DKK1;DKK4;SFRP1;SOX17;RSPO3;ROR1;CER1;WNT4
GnRH secretion	7/64	0.0094668723088343	0.111020593439966	0	0	3.19914780166155	14.9078902324985	KCNJ5;TRPC4;KCNN1;ARRB1;ITPR3;PIK3CB;HCN2
Proteoglycans in cancer	15/205	0.00992808567009982	0.111367221864598	0	0	2.06476066709985	9.52347650198167	CDKN1A;FZD5;CAV2;WNT3A;CAV1;ITPR3;PIK3CB;ANK1;MMP9;COL1A1;RRAS;TIMP3;MET;HBEGF;WNT4
AGE-RAGE signaling pathway in diabetic complications	9/100	0.0121904516370032	0.131047355097784	0	0	2.57882933393137	11.3651646537531	COL1A1;EGR1;EDN1;COL4A2;COL4A1;PRKCE;SERPINE1;PIK3CB;F3
Amoebiasis	9/102	0.0137571849482445	0.141974148665883	0	0	2.5231073074391	10.8145275277901	COL1A1;LAMA5;COL4A2;LAMA2;LAMB3;COL4A1;LAMA1;CD1D;PIK3CB
Melanoma	7/72	0.0174347917419958	0.168585063729552	0	0	2.80423755349128	11.3551641950675	FGF17;CDKN1A;PDGFB;PDGFA;PIK3CB;MET;FGF4
Signaling pathways regulating pluripotency of stem cells	11/143	0.0179759970835841	0.168585063729552	0	0	2.17417007730787	8.73737622110259	MEIS1;FZD5;DLX5;WNT3A;ID1;INHBB;HOXB1;PIK3CB;LEFTY2;NODAL;WNT4
p53 signaling pathway	7/73	0.0186861347649061	0.168585063729552	0	0	2.76160519715472	10.9911154650179	CDKN1A;CD82;SERPINE1;SFN;TNFRSF10A;BBC3;BCL2L1
Hippo signaling pathway	12/163	0.0189494839075853	0.168585063729552	0	0	2.07415047226143	8.22603634935831	CRB2;FZD5;PPP2R2C;WNT3A;DCHS2;SERPINE1;ID1;SNAI2;GDF6;BMP7;WNT4;BBC3
Morphine addiction	8/91	0.0200024437443035	0.169756670445449	0	0	2.51086956521739	9.82227272534172	GABRQ;GNAO1;KCNJ5;PDE2A;PDE4B;CACNA1B;PDE4A;ARRB1
HIF-1 signaling pathway	9/109	0.0204233263287942	0.169756670445449	0	0	2.34563265306122	9.12703863634402	CDKN1A;EDN1;PDHA1;ANGPT2;ANGPT1;SERPINE1;NPPA;SLC2A1;PIK3CB
Fat digestion and absorption	5/43	0.0210550909079627	0.169756670445449	0	0	3.4217648315647	13.2101094485985	ABCA1;DGAT2;PLA2G2A;PLA2G3;PLPP2
MAPK signaling pathway	18/294	0.0271624826732957	0.212361228173039	0	0	1.70499461013295	6.14807172862848	DUSP4;MAP4K1;NTRK1;ANGPT2;ANGPT1;FLT4;PDGFB;CACNA1B;PDGFA;ARRB1;HSPA2;RASGRP1;FGF4;FGF17;CACNG7;RRAS;KIT;MET
Prostate cancer	8/97	0.0280997998109636	0.212427566306882	0	0	2.34086468001954	8.36155184561608	CDKN1A;CREB3L1;PDGFB;PDGFA;TMPRSS2;PLAT;PIK3CB;MMP9
Choline metabolism in cancer	8/98	0.029641055763751	0.212427566306882	0	0	2.31473429951691	8.14461220768681	DGKG;SLC22A3;DGKQ;PDGFB;PDGFA;PIK3CB;PLPP2;DGKI
Glycerophospholipid metabolism	8/98	0.029641055763751	0.212427566306882	0	0	2.31473429951691	8.14461220768681	DGKG;ACHE;DGKQ;PLA2G2A;PLA2G3;PLPP2;DGKI;AGPAT3
Estrogen signaling pathway	10/137	0.0321065708793337	0.223878250996435	0	0	2.05207148833916	7.05644708318514	GNAO1;KCNJ5;KRT18;CREB3L1;KRT23;ITPR3;HSPA2;PIK3CB;MMP9;HBEGF
Ether lipid metabolism	5/49	0.0348368249090243	0.23652370596127	0	0	2.95423791364251	9.91761379695835	GAL3ST1;PLA2G2A;ENPP2;PLA2G3;PLPP2
Renal cell carcinoma	6/69	0.0430694552083905	0.284921011378583	0	0	2.47683572073816	7.78950277555257	CDKN1A;EPAS1;SLC2A1;PDGFB;PIK3CB;MET
Aldosterone-regulated sodium reabsorption	4/37	0.0475499041868941	0.295685385967907	0	0	3.14873054873055	9.59095612324614	SLC9A3R2;ATP1A2;SFN;PIK3CB
cGMP-PKG signaling pathway	11/167	0.0479282706596667	0.295685385967907	0	0	1.8373736313709	5.58203249593559	NPPB;RGS2;CREB3L1;PRKCE;NPPA;PDE2A;ATP2A3;NFATC2;ITPR3;ATP1A2;PIK3R5
Breast cancer	10/147	0.0481348302738454	0.295685385967907	0	0	1.90129079735078	5.76803951490992	FGF17;CDKN1A;FZD5;WNT3A;FLT4;KIT;PIK3CB;DLL1;FGF4;WNT4
Relaxin signaling pathway	9/129	0.0516998021814178	0.310198813088507	0	0	1.95265306122449	5.78434674809616	COL1A1;GNAO1;EDN1;COL4A2;COL4A1;CREB3L1;ARRB1;PIK3CB;MMP9
Adrenergic signaling in cardiomyocytes	10/150	0.0538334344784789	0.315659683987444	0	0	1.86025690930323	5.43541126896277	CACNG7;ACTC1;PPP2R2C;CREB3L1;TNNC1;TPM1;ATP2A3;ATP1A2;SCN5A;PIK3R5
FoxO signaling pathway	9/131	0.0559633218339278	0.32085637851452	0	0	1.92044161927066	5.53674605287073	PLK3;CDKN1A;CDKN2B;BCL6;PLK2;CAT;S1PR1;PIK3CB;SLC2A4
Dopaminergic synapse	9/132	0.05817797204635	0.326302538868658	0	0	1.9047287207566	5.41752177466269	GNAO1;KCNJ5;GRIN2A;PPP2R2C;CREB3L1;CACNA1B;ITPR3;ARRB1;COMT
Cholinergic synapse	8/113	0.060019955805516	0.329471246762194	0	0	1.98250517598344	5.57694204297726	GNAO1;ACHE;KCNJ12;CREB3L1;CACNA1B;ITPR3;PIK3CB;PIK3R5
Oxytocin signaling pathway	10/154	0.0621002563926046	0.33378887811025	0	0	1.8082046624281	5.02501008965729	GNAO1;CACNG7;KCNJ5;RGS2;CDKN1A;KCNJ12;NPPA;NFATC2;ITPR3;PIK3R5
alpha-Linolenic acid metabolism	3/25	0.0642622425448433	0.337248229451485	0	0	3.53956569746043	9.71533985257334	FADS2;PLA2G2A;PLA2G3
Calcium signaling pathway	14/240	0.0653581840022258	0.337248229451485	0	0	1.61486240756455	4.40513893594003	RET;NTRK1;TNNC1;FLT4;PDGFB;CACNA1B;ATP2A3;PDGFA;ITPR3;FGF4;FGF17;GRIN2A;PTK2B;MET
Arrhythmogenic right ventricular cardiomyopathy	6/77	0.0667797510749411	0.337826976026173	0	0	2.19683957402954	5.94542858262482	CACNG7;LAMA2;LAMA1;LMNA;ATP2A3;ITGA6
Aldosterone synthesis and secretion	7/98	0.0728053079696944	0.354410744456248	0	0	2.0003131197161	5.24075319267159	KCNJ5;CREB3L1;PRKCE;NPPA;PDE2A;ITPR3;ATP1A2
Inflammatory mediator regulation of TRP channels	7/98	0.0728053079696944	0.354410744456248	0	0	2.0003131197161	5.24075319267159	NTRK1;TRPA1;PRKCE;TRPV2;ALOX12;ITPR3;PIK3CB
Melanogenesis	7/101	0.0825310912025566	0.394315213523326	0	0	1.93617021276596	4.82993186415635	GNAO1;EDN1;FZD5;WNT3A;CREB3L1;KIT;WNT4
Glycosphingolipid biosynthesis	4/45	0.0853943913715673	0.400577326797534	0	0	2.53328938694792	6.23309483740449	ST3GAL5;FUT1;GLA;GBGT1
Type II diabetes mellitus	4/46	0.0909179565238781	0.41887201398501	0	0	2.47284427284427	5.92938044784576	PRKCE;CACNA1B;PIK3CB;SLC2A4
C-type lectin receptor signaling pathway	7/104	0.0929673544208697	0.420799604220779	0	0	1.87599490830757	4.45643880249879	PLK3;EGR3;RRAS;IL23A;NFATC2;ITPR3;PIK3CB
Complement and coagulation cascades	6/85	0.0967723832161815	0.430470256375428	0	0	1.97355150766698	4.60901960519016	PROCR;VWF;SERPINE1;F13A1;PLAT;F3
Glyoxylate and dicarboxylate metabolism	3/30	0.0992064613784043	0.433818085349632	0	0	2.88334083070925	6.66210930353244	ACSS2;GLDC;CAT
Gastric cancer	9/149	0.104465645694054	0.445070056285433	0	0	1.67195335276968	3.77677043104664	FGF17;CDKN1A;CDKN2B;FZD5;WNT3A;PIK3CB;MET;FGF4;WNT4
Cardiac muscle contraction	6/87	0.105229741989967	0.445070056285433	0	0	1.92462109806283	4.33349476356709	CACNG7;ACTC1;TNNC1;TPM1;ATP2A3;ATP1A2
Insulin resistance	7/108	0.107970862137753	0.449298103734521	0	0	1.8013219232371	4.00955145075153	CPT1A;PPP1R3B;CREB3L1;PRKCE;SLC2A1;PIK3CB;SLC2A4
Adipocytokine signaling pathway	5/69	0.113760574827778	0.4658766397709	0	0	2.02892422192152	4.410189922723	CPT1A;ACSL1;SLC2A1;ACSL4;SLC2A4
Vascular smooth muscle contraction	8/133	0.123241264179221	0.496816346222485	0	0	1.6635652173913	3.48285901633989	NPPB;EDN1;PRKCE;NPPA;PLA2G2A;PLA2G3;ITPR3;ACTG2
Leukocyte transendothelial migration	7/114	0.132731725733552	0.526842849834713	0	0	1.69978062110856	3.4325799696282	CLDN10;OCLN;CXCL12;RHOH;PTK2B;PIK3CB;MMP9
PPAR signaling pathway	5/74	0.141032112306777	0.550745347925541	0	0	1.88141044498049	3.68524594925903	FADS2;CPT1A;ACSL1;ACSL4;PLTP
Fatty acid biosynthesis	2/18	0.143023016709346	0.550745347925541	0	0	3.24123989218329	6.30340032631261	ACSL1;ACSL4
Fluid shear stress and atherosclerosis	8/139	0.147185915297467	0.558440678628626	0	0	1.58687354795884	3.04054296477798	EDN1;CAV2;CAV1;PDGFB;PDGFA;PLAT;PIK3CB;MMP9
JAK-STAT signaling pathway	9/162	0.150716528367326	0.563548758243044	0	0	1.52885154061625	2.89312909589043	IL11;CDKN1A;IL23A;PDGFB;IL21R;PDGFA;PIK3CB;OSMR;BCL2L1
Thyroid cancer	3/37	0.157788401297228	0.581229928405155	0	0	2.28887830435818	4.22641464921331	RET;NTRK1;CDKN1A
Apoptosis	8/142	0.159950871770411	0.581229928405155	0	0	1.55110317975341	2.84299927716865	HRK;NTRK1;LMNA;ITPR3;TNFRSF10A;PIK3CB;BCL2L1;BBC3
Primary immunodeficiency	3/38	0.166886684118763	0.598010618092234	0	0	2.22336610757663	3.98080413633536	ZAP70;CD40;BTK
Platelet activation	7/124	0.179539635996022	0.602923962576238	0	0	1.55368843428545	2.66824125408227	COL1A1;VWF;BTK;ITPR3;PIK3CB;RASGRP1;PIK3R5
cAMP signaling pathway	11/216	0.182761015274604	0.602923962576238	0	0	1.39460952317572	2.37024474535745	GRIN2A;EDN1;RRAS;CREB3L1;NPPA;ATP2A3;PDE4B;PDE4A;ATP1A2;PIK3CB;HCN2
B cell receptor signaling pathway	5/81	0.183398339134875	0.602923962576238	0	0	1.70749946585001	2.89608092263721	IFITM1;BTK;NFATC2;PIK3CB;PIK3AP1
Long-term depression	4/60	0.183782166943375	0.602923962576238	0	0	1.85328185328185	3.13946705423602	GNAO1;PPP1R17;GRID2;ITPR3
Viral myocarditis	4/60	0.183782166943375	0.602923962576238	0	0	1.85328185328185	3.13946705423602	CD40;LAMA2;LAMA1;CAV1
Glycine, serine and threonine metabolism	3/40	0.185519195078	0.602923962576238	0	0	2.10296531349163	3.54264890002416	GATM;GLDC;PIPOX
Nicotine addiction	3/40	0.185519195078	0.602923962576238	0	0	2.10296531349163	3.54264890002416	GABRQ;GRIN2A;CACNA1B
Cell adhesion molecules	8/148	0.186953166690306	0.602923962576238	0	0	1.48416149068323	2.48878615754164	NTNG2;CLDN10;CDH4;OCLN;CD40;LRRC4;ITGA6;LRRC4C
NF-kappa B signaling pathway	6/104	0.190969528863769	0.606242995801411	0	0	1.58934793429567	2.63139023649286	ZAP70;CD40;CXCL12;BTK;EDA2R;BCL2L1
Bladder cancer	3/41	0.195031661439989	0.606242995801411	0	0	2.04751757937353	3.34685865455018	CDKN1A;MMP9;HBEGF
Ferroptosis	3/41	0.195031661439989	0.606242995801411	0	0	2.04751757937353	3.34685865455018	MAP1LC3A;ACSL1;ACSL4
Basal cell carcinoma	4/63	0.206730206900034	0.634957064050103	0	0	1.75877233165369	2.77242438049544	CDKN1A;FZD5;WNT3A;WNT4
Fatty acid degradation	3/43	0.214395759179251	0.641045921478505	0	0	1.94493927125506	2.99507350209603	CPT1A;ACSL1;ACSL4
Natural killer cell mediated cytotoxicity	7/131	0.215885470703403	0.641045921478505	0	0	1.4654440407931	2.2465363245612	ZAP70;NFATC2;PTK2B;TNFRSF10A;PIK3CB;MICA;MICB
Insulin secretion	5/86	0.216166647940426	0.641045921478505	0	0	1.60168061611454	2.45330325003494	CREB3L1;SLC2A1;KCNN1;ATP1A2;ITPR3
ABC transporters	3/45	0.234143220747557	0.686465351737155	0	0	1.85213032581454	2.68896410281289	ABCA1;ABCC9;ABCC12
Serotonergic synapse	6/113	0.244540806859283	0.7051844771404	0	0	1.4549806245726	2.04915555051479	GNAO1;KCNJ5;CYP4X1;CACNA1B;ALOX12;ITPR3
Apelin signaling pathway	7/137	0.248960844922973	0.7051844771404	0	0	1.39736979438472	1.94298630709885	EGR1;RRAS;PRKCE;SERPINE1;PLAT;ITPR3;PIK3R5
Glutamatergic synapse	6/114	0.250752422475779	0.7051844771404	0	0	1.44143330322192	1.99391910827831	GNAO1;GRM2;GRIN2A;GRM8;SLC1A2;ITPR3
Maturity onset diabetes of the young	2/26	0.25188278728751	0.7051844771404	0	0	2.15992812219227	2.97809038319013	BHLHA15;FOXA2
Other types of O-glycan biosynthesis	3/47	0.254194404550609	0.7051844771404	0	0	1.76775855723224	2.42122099507905	LFNG;GALNT3;GALNT18
Biosynthesis of unsaturated fatty acids	2/27	0.265837883644851	0.728661447650344	0	0	2.07342318059299	2.74701329960983	FADS2;ELOVL2
Adherens junction	4/71	0.271299379153587	0.728661447650344	0	0	1.54812424364663	2.01957815414632	SNAI2;LMO7;NECTIN4;MET
Cocaine addiction	3/49	0.274473437796438	0.728661447650344	0	0	1.69072346417884	2.18593769994448	GRM2;GRIN2A;CREB3L1
Sphingolipid metabolism	3/49	0.274473437796438	0.728661447650344	0	0	1.69072346417884	2.18593769994448	GAL3ST1;PLPP2;GLA
Non-small cell lung cancer	4/72	0.279622811809722	0.728661447650344	0	0	1.52527821939587	1.94368290787207	RET;CDKN1A;PIK3CB;MET
Arginine and proline metabolism	3/50	0.284675793150718	0.728661447650344	0	0	1.65466448445172	2.07892759669815	GATM;P4HA2;CKB
Cholesterol metabolism	3/50	0.284675793150718	0.728661447650344	0	0	1.65466448445172	2.07892759669815	ABCA1;PCSK9;PLTP
Hepatocellular carcinoma	8/168	0.288488158427089	0.728661447650344	0	0	1.29728260869565	1.61265361844887	CDKN1A;FZD5;WNT3A;TXNRD2;PIK3CB;MET;WNT4;BCL2L1
Kaposi sarcoma-associated herpesvirus infection	9/193	0.291928931160411	0.728661447650344	0	0	1.26921029281278	1.56270869088204	CDKN1A;ANGPT2;PDGFB;NFATC2;ITPR3;PIK3CB;MICA;PIK3R5;MICB
Phosphatidylinositol signaling system	5/97	0.293504606567465	0.728661447650344	0	0	1.40936635876919	1.72768858514087	DGKG;DGKQ;ITPR3;PIK3CB;DGKI
Linoleic acid metabolism	2/29	0.293723994401689	0.728661447650344	0	0	1.91963661774983	2.35177512955359	PLA2G2A;PLA2G3
Glioma	4/75	0.304810084555767	0.748961922051313	0	0	1.46060144651694	1.73529145844004	CDKN1A;PDGFB;PDGFA;PIK3CB
Chronic myeloid leukemia	4/76	0.313262324109272	0.760559836671911	0	0	1.44024024024024	1.67170750457662	CDKN1A;PIK3CB;RUNX1;BCL2L1
Viral protein interaction with cytokine and cytokine receptor	5/100	0.315425978774785	0.760559836671911	0	0	1.36464639270707	1.57457163964738	CXCL12;TNFRSF10C;ACKR3;TNFRSF10A;CXCL14
Bacterial invasion of epithelial cells	4/77	0.321735089183729	0.768589379716685	0	0	1.4204368752314	1.61081345075954	CAV2;CAV1;PIK3CB;MET
Longevity regulating pathway	5/102	0.330154724831452	0.774362900059225	0	0	1.33636985059219	1.48095687818692	CREB3L1;CAT;HSPA2;PIK3CB;FOXA2
Pancreatic secretion	5/102	0.330154724831452	0.774362900059225	0	0	1.33636985059219	1.48095687818692	PLA2G2A;ATP2A3;PLA2G3;ITPR3;ATP1A2
Taurine and hypotaurine metabolism	1/11	0.341052091545416	0.792715672240696	0	0	2.59030955585464	2.7864479307292	GGT7
Hedgehog signaling pathway	3/56	0.346246473078453	0.79760348262715	0	0	1.46688564662745	1.55578538223988	GAS1;ARRB1;DISP1
Cushing syndrome	7/155	0.355259710932172	0.80339009314016	0	0	1.226264256115	1.26906845315328	CDKN1A;CDKN2B;FZD5;WNT3A;CREB3L1;ITPR3;WNT4
Cellular senescence	7/156	0.361346661823089	0.80339009314016	0	0	1.21797054993489	1.239793536492	CDKN1A;CDKN2B;RRAS;SERPINE1;NFATC2;ITPR3;PIK3CB
Peroxisome	4/82	0.364252710444498	0.80339009314016	0	0	1.32903672903673	1.34220401791586	ACSL1;CAT;PIPOX;ACSL4
Glucagon signaling pathway	5/107	0.367205210836931	0.80339009314016	0	0	1.2705298628247	1.27286056041796	CPT1A;PDHA1;CREB3L1;SLC2A1;ITPR3
Th17 cell differentiation	5/107	0.367205210836931	0.80339009314016	0	0	1.2705298628247	1.27286056041796	ZAP70;IL23A;IL21R;NFATC2;RUNX1
Hepatitis C	7/157	0.367441980583484	0.80339009314016	0	0	1.20978742650384	1.21122689056863	CLDN10;OCLN;CDKN1A;OAS1;PPP2R2C;MX2;PIK3CB
Notch signaling pathway	3/59	0.37692457596779	0.817197820165461	0	0	1.38808559861191	1.35436924274674	LFNG;MAML2;DLL1
Mineral absorption	3/60	0.387089963334041	0.821451780404697	0	0	1.36366219191704	1.29424926299021	ATP7B;CYBRD1;ATP1A2
Mucin type O-glycan biosynthesis	2/36	0.389340160758148	0.821451780404697	0	0	1.52386237513873	1.43746222538152	GALNT3;GALNT18
ErbB signaling pathway	4/85	0.389736678433681	0.821451780404697	0	0	1.27961294627961	1.20575874328405	CDKN1A;NRG1;PIK3CB;HBEGF
Arachidonic acid metabolism	3/61	0.397215094205175	0.821451780404697	0	0	1.34008097165992	1.23726640295208	PLA2G2A;PLA2G3;ALOX12
Chemical carcinogenesis	10/239	0.39779470255464	0.821451780404697	0	0	1.13198005782754	1.04348098472392	FGF17;KLF5;BCL6;PAQR5;CREB3L1;CACNA1B;ARRB1;PIK3CB;DLL1;FGF4
Hepatitis B	7/162	0.397990203684446	0.821451780404697	0	0	1.17045563969011	1.07837342234811	CDKN1A;EGR3;CREB3L1;NFATC2;PTK2B;PIK3CB;MMP9
TNF signaling pathway	5/112	0.404303366203065	0.827859273653894	0	0	1.21084314494202	1.09652717284349	EDN1;ITCH;CREB3L1;PIK3CB;MMP9
Measles	6/139	0.414613370455873	0.842285429745001	0	0	1.16895898282291	1.02916181091239	OAS1;MX2;HSPA2;PIK3CB;BCL2L1;BBC3
PD-L1 expression and PD-1 checkpoint pathway in cancer	4/89	0.423470421228579	0.853557567788855	0	0	1.21914149443561	1.04757367589396	ZAP70;NFATC2;PIK3CB;RASGRP1
Human T-cell leukemia virus 1 infection	9/219	0.42839316846482	0.85678633692964	0	0	1.11055393586006	0.941431993872206	EGR1;CD40;CDKN1A;CDKN2B;CREB3L1;SLC2A1;NFATC2;PIK3CB;BCL2L1
Thiamine metabolism	1/15	0.4338212680916	0.860968362827945	0	0	1.84983656989041	1.54484042641336	TPK1
Th1 and Th2 cell differentiation	4/92	0.448467598176816	0.865124936401663	0	0	1.17739557739558	0.944175701487038	ZAP70;MAML2;NFATC2;DLL1
GnRH signaling pathway	4/93	0.456725658307674	0.865124936401663	0	0	1.16410567871242	0.912277465939695	EGR1;PTK2B;ITPR3;HBEGF
Rheumatoid arthritis	4/93	0.456725658307674	0.865124936401663	0	0	1.16410567871242	0.912277465939695	IL11;CXCL12;ANGPT1;IL23A
Acute myeloid leukemia	3/67	0.456827406450993	0.865124936401663	0	0	1.21406882591093	0.95116176739307	KIT;PIK3CB;RUNX1
Human cytomegalovirus infection	9/225	0.460183590078632	0.865124936401663	0	0	1.07936507936508	0.837727360275414	GNAO1;CDKN1A;CXCL12;CREB3L1;NFATC2;CGAS;PTK2B;ITPR3;PIK3CB
AMPK signaling pathway	5/120	0.462968242908553	0.865124936401663	0	0	1.12613990704242	0.867236757998593	CPT1A;PPP2R2C;CREB3L1;PIK3CB;SLC2A4
Retinol metabolism	3/68	0.466529528766363	0.865124936401663	0	0	1.19532855808159	0.911359088625292	ALDH1A3;CYP26A1;ALDH1A2
Thyroid hormone signaling pathway	5/121	0.470193720654724	0.865124936401663	0	0	1.11637347767253	0.842427145484556	ATP2A3;SLC2A1;ATP1A2;PIK3CB;WNT4
Retrograde endocannabinoid signaling	6/148	0.473980936207118	0.865124936401663	0	0	1.09435474636437	0.817032315154093	GNAO1;GABRQ;KCNJ5;CNR1;CACNA1B;ITPR3
Nitrogen metabolism	1/17	0.475192838060598	0.865124936401663	0	0	1.61843876177658	1.2041744083694	CA3
Selenocompound metabolism	1/17	0.475192838060598	0.865124936401663	0	0	1.61843876177658	1.2041744083694	TXNRD2
Renin secretion	3/69	0.476154034763706	0.865124936401663	0	0	1.17715617715618	0.873466216084469	EDN1;NPPA;ITPR3
MicroRNAs in cancer	12/310	0.48562605829571	0.870207726318464	0	0	1.04290901089229	0.753310259975688	CDKN1A;TNXB;WNT3A;PRKCE;TPM1;PDGFB;DNMT3B;PDGFA;TIMP3;PIK3CB;MMP9;MET
Epithelial cell signaling in Helicobacter pylori infection	3/70	0.485697335619608	0.870207726318464	0	0	1.15952625536286	0.837374629760858	NOD1;MET;HBEGF
Circadian entrainment	4/97	0.489312036948149	0.870637969190499	0	0	1.11380412670735	0.796096935647726	GNAO1;KCNJ5;GRIN2A;ITPR3
Coronavirus disease	9/232	0.496859524106273	0.878012035749441	0	0	1.04509929532351	0.73099254974393	RPL10;VWF;OAS1;MX2;TMPRSS2;F13A1;CGAS;PIK3CB;HBEGF
Hematopoietic cell lineage	4/99	0.505302530632447	0.886857502742663	0	0	1.09024182076814	0.744196841147942	IL11;KIT;ITGA6;CD1D
Osteoclast differentiation	5/127	0.512836477144025	0.891534928634177	0	0	1.06113711484283	0.708625500480821	CALCR;BTK;NFATC2;TNFRSF11B;PIK3CB
Carbohydrate digestion and absorption	2/47	0.526212125622361	0.891534928634177	0	0	1.15070380353399	0.738810374591857	ATP1A2;PIK3CB
Pyruvate metabolism	2/47	0.526212125622361	0.891534928634177	0	0	1.15070380353399	0.738810374591857	ACSS2;PDHA1
Chagas disease	4/102	0.528859291092238	0.891534928634177	0	0	1.05670159955874	0.673153655743156	GNAO1;PPP2R2C;SERPINE1;PIK3CB
Steroid biosynthesis	1/20	0.531658366749216	0.891534928634177	0	0	1.36268328965078	0.86088084201834	TM7SF2
Thyroid hormone synthesis	3/75	0.532085365207527	0.891534928634177	0	0	1.0787224471435	0.68062137523552	CREB3L1;ATP1A2;ITPR3
Human immunodeficiency virus 1 infection	8/212	0.534105731704061	0.891534928634177	0	0	1.01513213981245	0.636651755075792	GNAO1;NFATC2;CGAS;PTK2B;ITPR3;PIK3CB;APOBEC3B;BCL2L1
Intestinal immune network for IgA production	2/48	0.537599166952697	0.891534928634177	0	0	1.12562990741826	0.698613241283912	CD40;CXCL12
Pancreatic cancer	3/76	0.541078087969901	0.891534928634177	0	0	1.06388996727858	0.653432356227199	CDKN1A;PIK3CB;BCL2L1
T cell receptor signaling pathway	4/104	0.54425485138274	0.891534928634177	0	0	1.03545945945946	0.629908989791149	ZAP70;NFATC2;PIK3CB;RASGRP1
Lipid and atherosclerosis	8/215	0.550145168432562	0.891534928634177	0	0	1.00026254988448	0.597729985724211	ABCA1;CD40;NFATC2;TNFRSF10A;HSPA2;PIK3CB;MMP9;BCL2L1
Synaptic vesicle cycle	3/78	0.558760220642336	0.891534928634177	0	0	1.03541160593792	0.602645629684605	UNC13A;CACNA1B;SLC1A2
Cysteine and methionine metabolism	2/50	0.55980100170053	0.891534928634177	0	0	1.07861635220126	0.625785069156425	AHCY;DNMT3B
Malaria	2/50	0.55980100170053	0.891534928634177	0	0	1.07861635220126	0.625785069156425	CD40;MET
N-Glycan biosynthesis	2/50	0.55980100170053	0.891534928634177	0	0	1.07861635220126	0.625785069156425	MGAT5B;ALG10B
Regulation of actin cytoskeleton	8/218	0.565954911189915	0.895805933049068	0	0	0.985817805383023	0.561167781412959	FGF17;CXCL12;RRAS;PDGFB;PDGFA;ITGA6;PIK3CB;FGF4
Mannose type O-glycan biosynthesis	1/23	0.582055867908774	0.910123720730083	0	0	1.17667930992292	0.636805714186642	MGAT5B
Proximal tubule bicarbonate reclamation	1/23	0.582055867908774	0.910123720730083	0	0	1.17667930992292	0.636805714186642	ATP1A2
Endocrine and other factor-regulated calcium reabsorption	2/53	0.591654387569463	0.919559228873021	0	0	1.0150097774959	0.532710240198993	CALB1;ATP1A2
Tight junction	6/169	0.603764957881212	0.932762629541035	0	0	0.952316823781735	0.480510784864656	CLDN10;OCLN;PPP2R2C;PRKCE;CD1D;RUNX1
Regulation of lipolysis in adipocytes	2/55	0.611917153635751	0.939534314797868	0	0	0.976605807862483	0.479668122102746	NPPA;PIK3CB
Spinocerebellar ataxia	5/143	0.618547080028134	0.939534314797868	0	0	0.937322272557902	0.450272720150644	GRIN2A;RELN;ATP2A3;ITPR3;PIK3CB
Neuroactive ligand-receptor interaction	12/341	0.619072998122626	0.939534314797868	0	0	0.943096317703921	0.45224494276853	NPFFR2;GABRQ;GRM2;GRIN2A;EDN1;GRID2;P2RY6;CALCR;CNR1;GRM8;S1PR1;LPAR3
Colorectal cancer	3/86	0.625208752393552	0.943018193601178	0	0	0.935222672064777	0.439245734223697	CDKN1A;PIK3CB;BBC3
Diabetic cardiomyopathy	7/203	0.633914424092501	0.943018193601178	0	0	0.923628610195774	0.421028076943426	COL1A1;PDHA1;ATP2A3;SLC2A1;PIK3CB;SLC2A4;MMP9
Gap junction	3/88	0.640706418265419	0.943018193601178	0	0	0.913122171945701	0.406507319637638	PDGFB;PDGFA;ITPR3
Endometrial cancer	2/58	0.640855391323711	0.943018193601178	0	0	0.924143242202541	0.41119887199532	CDKN1A;PIK3CB
Fatty acid elongation	1/27	0.640928902589789	0.943018193601178	0	0	0.995444663008593	0.442810363331872	ELOVL2
GABAergic synapse	3/89	0.648284411914866	0.943018193601178	0	0	0.90245739572545	0.391148293119454	GABRQ;GNAO1;CACNA1B
VEGF signaling pathway	2/59	0.650116113633228	0.943018193601178	0	0	0.907882914834255	0.390938283108662	NFATC2;PIK3CB
Sphingolipid signaling pathway	4/119	0.650609451399262	0.943018193601178	0	0	0.899694477085781	0.386729836337003	PPP2R2C;PRKCE;S1PR1;PIK3CB
NOD-like receptor signaling pathway	6/181	0.669521695598516	0.954426645899983	0	0	0.886457607433217	0.355639442218286	OAS1;TRPV2;ITPR3;NOD1;GBP4;BCL2L1
Citrate cycle (TCA cycle)	1/30	0.679580963593963	0.954426645899983	0	0	0.892328398384926	0.344687632852746	PDHA1
Cell cycle	4/124	0.682147161325042	0.954426645899983	0	0	0.861981981981982	0.329716611859169	CDKN1C;CDKN1A;CDKN2B;SFN
mTOR signaling pathway	5/154	0.682757694782213	0.954426645899983	0	0	0.867624488016638	0.331098734524509	FZD5;WNT3A;PIK3CB;RNF152;WNT4
Prion disease	9/273	0.690499725961478	0.954426645899983	0	0	0.880890538033395	0.326228740233054	EGR1;GRIN2A;CAV2;CREB3L1;CAV1;CACNA1B;ITPR3;HSPA2;PIK3CB
Asthma	1/31	0.691518407460824	0.954426645899983	0	0	0.862539255271422	0.318160981101171	CD40
Galactose metabolism	1/31	0.691518407460824	0.954426645899983	0	0	0.862539255271422	0.318160981101171	GLA
Cortisol synthesis and secretion	2/65	0.701725482730539	0.954426645899983	0	0	0.821161168870064	0.290865962486722	CREB3L1;ITPR3
Inflammatory bowel disease	2/65	0.701725482730539	0.954426645899983	0	0	0.821161168870064	0.290865962486722	IL23A;IL21R
Fc gamma R-mediated phagocytosis	3/97	0.704791884791768	0.954426645899983	0	0	0.825307950727884	0.288736230266264	PRKCE;PIK3CB;PLPP2
Purine metabolism	4/129	0.711635378170674	0.954426645899983	0	0	0.827286486486487	0.281434265586019	PDE2A;URAD;PDE4B;PDE4A
Glycolysis / Gluconeogenesis	2/67	0.717464231667165	0.954426645899983	0	0	0.795811735434377	0.26423510851017	ACSS2;PDHA1
Long-term potentiation	2/67	0.717464231667165	0.954426645899983	0	0	0.795811735434377	0.26423510851017	GRIN2A;ITPR3
Chemokine signaling pathway	6/192	0.723341216026504	0.954426645899983	0	0	0.833551883905936	0.269965969099174	CXCL12;PTK2B;ARRB1;PIK3CB;CXCL14;PIK3R5
Endocytosis	8/252	0.724527075352359	0.954426645899983	0	0	0.846935138987883	0.272913115804859	EPN3;EHD2;ITCH;CAV2;CAV1;PSD4;ARRB1;HSPA2
Propanoate metabolism	1/34	0.724731155360245	0.954426645899983	0	0	0.784004241608548	0.252413703868388	ACSS2
Fc epsilon RI signaling pathway	2/68	0.725068304637196	0.954426645899983	0	0	0.783713142203708	0.2519554798285	BTK;PIK3CB
Mitophagy	2/68	0.725068304637196	0.954426645899983	0	0	0.783713142203708	0.2519554798285	RRAS;BCL2L1
Amphetamine addiction	2/69	0.73249857242147	0.957712341098907	0	0	0.771975701009776	0.240311316641115	GRIN2A;CREB3L1
Nicotinate and nicotinamide metabolism	1/35	0.734988540843347	0.957712341098907	0	0	0.760905708178292	0.234283149524655	NNMT
RIG-I-like receptor signaling pathway	2/70	0.739757423310009	0.959001879356835	0	0	0.760583478674489	0.229264923874895	OTUD5;RNF125
Tyrosine metabolism	1/36	0.744864195778163	0.959001879356835	0	0	0.739127090944049	0.217712371626581	COMT
African trypanosomiasis	1/37	0.754372307919685	0.959001879356835	0	0	0.718558396889487	0.202539520551452	NPPA
Autophagy	4/137	0.754563494222626	0.959001879356835	0	0	0.777199756147125	0.218871770161455	RRAS;TP53INP2;PIK3CB;BCL2L1
Yersinia infection	4/137	0.754563494222626	0.959001879356835	0	0	0.777199756147125	0.218871770161455	ZAP70;NFATC2;PTK2B;PIK3CB
Allograft rejection	1/38	0.763526538296325	0.961676645743603	0	0	0.699101524135171	0.188622761899163	CD40
Thermogenesis	7/232	0.764122916191623	0.961676645743603	0	0	0.803358962761948	0.216124944541718	NPPB;CPT1A;ACSL1;CNR1;CREB3L1;NPPA;ACSL4
Influenza A	5/172	0.771210530070103	0.96262671773116	0	0	0.773378817466555	0.200919084969703	OAS1;MX2;TMPRSS2;TNFRSF10A;PIK3CB
Various types of N-glycan biosynthesis	1/39	0.77234004097035	0.96262671773116	0	0	0.680668697315294	0.17583738849955	CHST8
Gastric acid secretion	2/76	0.779851495271993	0.962687491771169	0	0	0.698696000582793	0.173731995910733	ATP1A2;ITPR3
Pertussis	2/76	0.779851495271993	0.962687491771169	0	0	0.698696000582793	0.173731995910733	IL23A;NOD1
Tryptophan metabolism	1/42	0.79686050629637	0.979000050592683	0	0	0.630765190559039	0.143231408691184	CAT
Type I diabetes mellitus	1/43	0.804433139666044	0.983619668406822	0	0	0.615714926616676	0.133990296210904	PTPRN
Vasopressin-regulated water reabsorption	1/44	0.811723842912608	0.987852601280438	0	0	0.601364674950703	0.125441719456989	CREB3L1
Salmonella infection	7/249	0.822931923292599	0.993673284011023	0	0	0.746257443062673	0.145431993375917	RRAS;AHNAK2;RHOH;TNFRSF10A;NOD1;PIK3CB;S100A10
Growth hormone synthesis, secretion and action	3/119	0.824209623171933	0.993673284011023	0	0	0.668016194331984	0.129147827617452	CREB3L1;ITPR3;PIK3CB
Pathways of neurodegeneration	14/475	0.847814404786058	0.999988094915923	0	0	0.781891658990283	0.129085253610417	DNAH11;DNAH2;FZD5;WNT3A;CACNA1B;ATP2A3;ITPR3;DNAH9;DKK1;DKK4;GRIN2A;CAT;BCL2L1;WNT4
Bile secretion	2/90	0.852949367692136	0.999988094915923	0	0	0.587111002205342	0.0933829939854259	SLC2A1;ATP1A2
Salivary secretion	2/93	0.865410764811204	0.999988094915923	0	0	0.567666834513196	0.0820568154942687	ATP1A2;ITPR3
Autoimmune thyroid disease	1/53	0.866260930276832	0.999988094915923	0	0	0.497049383994202	0.0713609380009451	CD40
Staphylococcus aureus infection	2/95	0.873172343194006	0.999988094915923	0	0	0.55540097962496	0.0753247736869104	KRT18;KRT23
Epstein-Barr virus infection	5/202	0.875036048435939	0.999988094915923	0	0	0.654575053405961	0.0873793516919085	CD40;CDKN1A;OAS1;BTK;PIK3CB
Viral carcinogenesis	5/203	0.877669816102494	0.999988094915923	0	0	0.651234947581362	0.084976274744375	CDKN1A;CDKN2B;EGR3;CREB3L1;PIK3CB
Pyrimidine metabolism	1/56	0.880675136784913	0.999988094915923	0	0	0.469864186957054	0.0597039811568329	CDA
Glutathione metabolism	1/57	0.885126418124674	0.999988094915923	0	0	0.46144972120746	0.056308309403738	GGT7
Legionellosis	1/57	0.885126418124674	0.999988094915923	0	0	0.46144972120746	0.056308309403738	HSPA2
Huntington disease	8/306	0.886337583087827	0.999988094915923	0	0	0.691494018091625	0.083433857656478	DNAH11;DNAH2;CREB3L1;CACNA1B;SLC1A2;DNAH9;BBC3;TGM2
Insulin signaling pathway	3/137	0.888674876321044	0.999988094915923	0	0	0.577738836183455	0.0681869494833219	PPP1R3B;PIK3CB;SLC2A4
Shigellosis	6/246	0.899028923772566	0.999988094915923	0	0	0.644173441734417	0.068565867360819	PRKCE;CGAS;ITPR3;NOD1;PIK3CB;BCL2L1
Steroid hormone biosynthesis	1/61	0.901333727260713	0.999988094915923	0	0	0.430596680125617	0.0447302511268177	COMT
Toll-like receptor signaling pathway	2/104	0.903245272939602	0.999988094915923	0	0	0.506157179853073	0.0515071328350871	CD40;PIK3CB
Cytosolic DNA-sensing pathway	1/63	0.908559619963027	0.999988094915923	0	0	0.416663048669301	0.0399558066712223	CGAS
Lysine degradation	1/63	0.908559619963027	0.999988094915923	0	0	0.416663048669301	0.0399558066712223	PIPOX
Drug metabolism	2/108	0.914351008338556	0.999988094915923	0	0	0.486955195036363	0.0436023313685093	CDA;CES1
Alcoholism	4/186	0.918893111337158	0.999988094915923	0	0	0.566498366498366	0.0479175323654395	GNAO1;GRIN2A;CREB3L1;CAMKK1
Amyotrophic lateral sclerosis	9/364	0.928160244613666	0.999988094915923	0	0	0.651945961483185	0.0486031475646553	GRIN2A;DNAH11;DNAH2;CAT;SLC1A2;ITPR3;NRG1;DNAH9;BCL2L1
Prolactin signaling pathway	1/70	0.92993445425673	0.999988094915923	0	0	0.374256344237034	0.0271864204515417	PIK3CB
Alzheimer disease	9/369	0.934539278678826	0.999988094915923	0	0	0.642721088435374	0.0435132596734354	DKK4;GRIN2A;FZD5;WNT3A;ATP2A3;ITPR3;PIK3CB;DKK1;WNT4
Inositol phosphate metabolism	1/73	0.93749209824291	0.999988094915923	0	0	0.358606250934649	0.0231469396462005	PIK3CB
Pathogenic Escherichia coli infection	4/197	0.938191571291261	0.999988094915923	0	0	0.53390281473183	0.0340635959721859	CLDN10;OCLN;TNFRSF10A;MYO1F
Neurotrophin signaling pathway	2/119	0.939031128572956	0.999988094915923	0	0	0.440919667334762	0.0277367789942416	NTRK1;PIK3CB
Antigen processing and presentation	1/78	0.948322376137172	0.999988094915923	0	0	0.335232734963556	0.0177877088290459	HSPA2
Oocyte meiosis	2/129	0.95547135718218	0.999988094915923	0	0	0.405989345671414	0.0184930146596459	ITPR3;REC8
Protein processing in endoplasmic reticulum	3/171	0.955791910063657	0.999988094915923	0	0	0.459996144206671	0.0207987518438049	FBXO2;EDEM2;HSPA2
Taste transduction	1/86	0.961889172375335	0.999988094915923	0	0	0.303554746259204	0.0117949354794423	ITPR3
Systemic lupus erythematosus	2/135	0.963201182833588	0.999988094915923	0	0	0.387552439049105	0.0145304944523599	GRIN2A;CD40
Ubiquitin mediated proteolysis	2/140	0.968642356664339	0.999988094915923	0	0	0.373413023946248	0.0118968717994252	ITCH;FBXO2
IL-17 signaling pathway	1/94	0.971897641663048	0.999988094915923	0	0	0.277326734106138	0.00790513948451383	MMP9
mRNA surveillance pathway	1/98	0.975869241733334	0.999988094915923	0	0	0.265835079296805	0.0064934671329522	PPP2R2C
Spliceosome	2/150	0.977293965826788	0.999988094915923	0	0	0.348000291396518	0.00799279621618209	HSPA2;PQBP1
Progesterone-mediated oocyte maturation	1/100	0.977639557677955	0.999988094915923	0	0	0.260437483856057	0.00588959246003298	PIK3CB
Non-alcoholic fatty liver disease	2/155	0.980703716997346	0.999988094915923	0	0	0.336539647305463	0.00655743681160321	ITCH;PIK3CB
Herpes simplex virus 1 infection	10/498	0.990261495836756	0.999988094915923	0	0	0.523964801000581	0.0051276419002917	ZNF619;ZNF37A;OAS1;ZNF726;ZNF41;ZNF736;CGAS;PIK3CB;ZNF454;BCL2L1
Tuberculosis	2/180	0.991543163489186	0.999988094915923	0	0	0.288894272994337	0.00245352083265827	PLK3;IL23A
Lysosome	1/128	0.992310419319255	0.999988094915923	0	0	0.202721463316412	0.0015648673754898	GLA
Neutrophil extracellular trap formation	2/189	0.993741534634529	0.999988094915923	0	0	0.274860544560878	0.0017256106859696	VWF;PIK3CB
Ribosome	1/158	0.997552587928948	0.999988094915923	0	0	0.163727700576935	0.000401200302494617	RPL10
Necroptosis	1/159	0.997644249610161	0.999988094915923	0	0	0.162682930984548	0.000383692497615505	TNFRSF10A
Parkinson disease	2/249	0.999192148780191	0.999988094915923	0	0	0.207438043585015	0.00016764680250319	ITPR3;BCL2L1
Olfactory transduction	3/440	0.999988094915923	0.999988094915923	0	0	0.174348474601395	2.07564560416079e-06	RGS2;PDE2A;ARRB1
Term	Overlap	P.value	Adjusted.P.value	Old.P.value	Old.Adjusted.P.value	Odds.Ratio	Combined.Score	Genes
Epithelial Mesenchymal Transition	34/200	1.02911599754154e-13	4.9397567881994e-12	0	0	5.50704225352113	164.687581094825	ECM1;NNMT;LAMA2;LAMA1;ELN;SERPINE1;COL12A1;TNFRSF11B;FBLN2;FBLN5;GLIPR1;LGALS1;TIMP3;TGM2;TPM1;TFPI2;BGN;EMP3;DKK1;COL1A1;GREM1;MFAP5;SFRP1;CXCL12;COL4A2;COL4A1;COL5A3;COL7A1;ADAM12;PMP22;SNAI2;GAS1;MATN3;CRLF1
Inflammatory Response	22/200	5.76517007423721e-06	0.000138364081781693	0	0	3.26586572878085	39.3983456963919	NPFFR2;ABCA1;IFITM1;CD40;CDKN1A;EDN1;FZD5;CD82;RGS16;SERPINE1;SLC1A2;EMP3;OSMR;F3;RASGRP1;PIK3R5;RNF144B;AXL;PDE4B;TNFSF9;MET;HBEGF
KRAS Signaling Up	20/200	6.00450941059927e-05	0.000960721505695883	0	0	2.92756292203806	28.4571256906439	MAP4K1;GALNT3;FLT4;RGS16;F13A1;PLAT;PRDM1;MMP9;TMEM100;MMP11;ANO1;ALDH1A3;RELN;SLPI;ADGRA2;ALDH1A2;PLEK2;LCP1;HBEGF;ENG
TNF-alpha Signaling via NF-kB	19/200	0.00017912316476842	0.00143298531814736	0	0	2.76185940179082	23.8277677636897	ABCA1;DUSP4;EGR1;CDKN1A;EDN1;EGR3;LAMB3;PLK2;SERPINE1;TNFAIP2;F3;DRAM1;BCL6;IL23A;PDE4B;TNFSF9;ACKR3;PHLDA2;HBEGF
Estrogen Response Early	19/200	0.00017912316476842	0.00143298531814736	0	0	2.76185940179082	23.8277677636897	RET;EGR3;SLC24A3;ELOVL2;SLC2A1;SLC1A4;INHBB;RASGRP1;PDLIM3;ABLIM1;KRT18;CALCR;CXCL12;SFN;RAB17;NBL1;GLA;MICB;TGM2
Myogenesis	19/200	0.00017912316476842	0.00143298531814736	0	0	2.76185940179082	23.8277677636897	ACHE;CDKN1A;LAMA2;ACSL1;TNNC1;OCEL1;COL1A1;GNAO1;ACTA1;PTP4A3;ABLIM1;ACTC1;KLF5;COL4A2;ADAM12;CDH13;IGFBP7;CKB;HBEGF
UV Response Dn	14/144	0.000976118829992642	0.00647350807727644	0	0	2.82153846153846	19.558696461804	IGFBP5;PRKCE;CAV1;CELF2;SERPINE1;F3;FBLN5;RUNX1;COL1A1;ID1;KIT;PMP22;SNAI2;MET
Apical Surface	7/44	0.00110555538879273	0.00647350807727644	0	0	4.93355091862555	33.584691307951	CRYBG1;ATP8B1;NCOA6;PCSK9;GAS1;SLC2A4;SULF2
Estrogen Response Late	17/200	0.00134864751609926	0.00647350807727644	0	0	2.43715095346547	16.1062850298611	RET;CHST8;EGR3;SLC24A3;TNNC1;CAV1;TFPI2;SLC1A4;CXCL14;PDLIM3;CALCR;CXCL12;SFN;CKB;NBL1;GLA;MICB
p53 Pathway	17/200	0.00134864751609926	0.00647350807727644	0	0	2.43715095346547	16.1062850298611	PLK3;CDKN1A;CDKN2B;CD82;PLK2;RGS16;PDGFA;INHBB;PROCR;DRAM1;TNFSF9;CDH13;SFN;EPS8L2;S100A10;HBEGF;PHLDA3
Interferon Alpha Response	10/97	0.00325831712017559	0.0142181110698571	0	0	3.00181653042688	17.1900357553011	IFITM3;LGALS3BP;PROCR;IFITM1;OAS1;SP110;EPSTI1;TENT5A;DDX60;GBP4
Coagulation	12/138	0.0054548899091468	0.0218195596365872	0	0	2.48894093156388	12.9704756126333	DPP4;MMP11;ANXA1;VWF;SERPINE1;TFPI2;PDGFB;TIMP3;PLAT;MMP9;F3;LEFTY2
Notch Signaling	5/32	0.00614739159034568	0.022698061256661	0	0	4.81857364807297	24.5348635633236	LFNG;MAML2;FZD5;ARRB1;DLL1
Apoptosis	13/161	0.00725106619958732	0.0240165470367631	0	0	2.29604022627278	11.3116872974987	IFITM3;CDKN1A;EGR3;ANXA1;CAV1;BGN;PLAT;KRT18;FEZ1;LMNA;TIMP3;IGFBP6;BCL2L1
Interferon Gamma Response	15/200	0.00800551567892105	0.0240165470367631	0	0	2.12112112112112	10.2399763236201	IFITM3;LGALS3BP;CD40;CDKN1A;SP110;MX2;TNFAIP2;NOD1;DDX60;EPSTI1;ST8SIA4;PDE4B;ST3GAL5;METTL7B;GBP4
Apical Junction	15/200	0.00800551567892105	0.0240165470367631	0	0	2.12112112112112	10.2399763236201	VWF;LAMB3;LAYN;TNFRSF11B;RHOF;PIK3CB;MMP9;CDH8;ACTG2;ACTA1;CDH4;ACTC1;RRAS;PPP2R2C;NECTIN4
Complement	14/200	0.0177318184919759	0.0500663110361672	0	0	1.9662689645014	7.92877235133166	DGKG;CDA;DOCK4;SERPINE1;TFPI2;PDGFB;PCSK9;PLAT;F3;RASGRP1;PIK3R5;DPP4;COL4A2;CDH13
Hypoxia	13/200	0.0367281055368166	0.0979416147648443	0	0	1.81347798415474	5.9921175278629	CDKN1C;CDKN1A;CAVIN1;CAV1;SERPINE1;PDGFB;BGN;SLC2A1;STC1;F3;P4HA2;ACKR3;TGM2
TGF-beta Signaling	5/54	0.0497754220508329	0.125748434654736	0	0	2.65209466736627	7.95690445936747	CDKN1C;SERPINE1;ID1;LEFTY2;ENG
Pancreas Beta Cells	3/40	0.185519195078	0.424932670143042	0	0	2.10296531349163	3.54264890002416	DPP4;PCSK1;FOXA2
PI3K/AKT/mTOR Signaling	6/105	0.196688741408682	0.424932670143042	0	0	1.57321179272399	2.55825128585114	FGF17;CDKN1A;SLC2A1;SFN;NOD1;PITX2
Wnt-beta Catenin Signaling	3/42	0.204660675283116	0.424932670143042	0	0	1.99491331879996	3.16473430679458	DKK4;DLL1;DKK1
IL-2/STAT5 Signaling	10/199	0.208216333518476	0.424932670143042	0	0	1.37443593846864	2.15673419006167	IFITM3;CDKN1C;ECM1;AHCY;RGS16;RHOH;ITGA6;GBP4;TGM2;BCL2L1
Allograft Rejection	10/200	0.212466335071521	0.424932670143042	0	0	1.36713035995985	2.11764627382725	MAP4K1;ACHE;IL11;ZAP70;CD40;ELF4;ST8SIA4;INHBB;CD1D;MMP9
Fatty Acid Metabolism	8/158	0.235810255194323	0.440077365147195	0	0	1.38449275362319	2.00021517110257	CPT1A;LGALS1;PDHA1;ACSL1;TP53INP2;ACSL4;CD1D;S100A10
Bile Acid Metabolism	6/112	0.238375239454731	0.440077365147195	0	0	1.46878355576009	2.10610226888308	ABCA1;FADS2;ACSL1;CAT;PIPOX;KLF1
Reactive Oxygen Species Pathway	3/49	0.274473437796438	0.487952778304778	0	0	1.69072346417884	2.18593769994448	TXNRD2;CAT;MBP
Protein Secretion	5/96	0.286255480362059	0.490564894928232	0	0	1.42492825172122	1.78240082716041	ABCA1;KRT18;SCRN1;CAV2;GLA
Cholesterol Homeostasis	4/74	0.296382957352474	0.490564894928232	0	0	1.4815444015444	1.80171042249106	FADS2;ACSS2;GLDC;TM7SF2
mTORC1 Signaling	9/200	0.327906844816692	0.524650951706707	0	0	1.22224596644941	1.36283568954153	FADS2;CDKN1A;IGFBP5;SLC2A1;STC1;SLC1A4;GLA;SYTL2;TM7SF2
UV Response Up	7/158	0.373544112219433	0.566312961102761	0	0	1.20171268881361	1.18334952917145	CDKN1C;RET;PDLIM3;CDKN2B;COL2A1;HSPA2;RASGRP1
Hedgehog Signaling	2/36	0.389340160758148	0.566312961102761	0	0	1.52386237513873	1.43746222538152	ACHE;CRMP1
Angiogenesis	2/36	0.389340160758148	0.566312961102761	0	0	1.52386237513873	1.43746222538152	STC1;PDGFA
IL-6/JAK/STAT3 Signaling	4/87	0.406650367723146	0.574094636785617	0	0	1.24864864864865	1.12353593963271	ACVRL1;PLA2G2A;OSMR;PIK3R5
Adipogenesis	8/200	0.468078008095563	0.624104010794084	0	0	1.07925724637681	0.819286098666119	ABCA1;CAVIN1;BCL6;ANGPT1;COL4A1;CAT;ENPP2;AGPAT3
KRAS Signaling Dn	8/200	0.468078008095563	0.624104010794084	0	0	1.07925724637681	0.819286098666119	LFNG;TENM2;EDN1;GRID2;COL2A1;ACTC1;KCNN1;TENT5C
Pperoxisome	4/104	0.54425485138274	0.706060347739771	0	0	1.03545945945946	0.629908989791149	ACSL1;CAT;CACNA1B;ACSL4
Spermatogenesis	5/135	0.5673416068651	0.716642029724337	0	0	0.995420006245446	0.564197763936194	H1-6;GRM8;HOXB1;HSPA2;DPEP3
Xenobiotic Metabolism	7/200	0.618370730995207	0.761071668917177	0	0	0.938133168355116	0.45092976168386	CDA;CYP26A1;AHCY;SERPINE1;CAT;COMT;CES1
Androgen Response	3/100	0.724108762140588	0.868930514568705	0	0	0.79965774865395	0.258140455727832	ALDH1A3;TMPRSS2;PTK2B
heme Metabolism	6/200	0.758448460135074	0.88793966064594	0	0	0.798843349258235	0.220864554483205	P4HA2;CAT;SLC2A1;ANK1;TENT5C;KLF1
Glycolysis	5/200	0.869624079925404	0.993856091343319	0	0	0.66135803754207	0.0923879168559278	GAL3ST1;P4HA2;STC1;SLC16A3;MET
Unfolded Protein Response	2/113	0.926553075383585	0.999506826554026	0	0	0.464898861125276	0.0354643210124624	BAG3;SLC1A4
DNA Repair	2/150	0.977293965826788	0.999506826554026	0	0	0.348000291396518	0.00799279621618209	CDA;PDE4B
Mitotic Spindle	3/199	0.980258139306907	0.999506826554026	0	0	0.393704040320582	0.00785019657251471	DOCK4;RHOF;MAPRE1
G2-M Checkpoint	2/200	0.995679035795519	0.999506826554026	0	0	0.259440768874731	0.00112346324951072	MEIS1;MEIS2
Oxidative Phosphorylation	2/200	0.995679035795519	0.999506826554026	0	0	0.259440768874731	0.00112346324951072	CPT1A;PDHA1
E2F Targets	1/200	0.999506826554026	0.999506826554026	0	0	0.128888047234828	6.35798416334454e-05	CDKN1A
Term	Overlap	P.value	Adjusted.P.value	Old.P.value	Old.Adjusted.P.value	Odds.Ratio	Combined.Score	Genes
Extracellular Matrix Organization R-HSA-1474244	35/291	1.02681848427786e-09	9.65209375221189e-07	0	0	3.66383110014104	75.8295819508168	LAMA5;TNXB;LAMA2;LAMA1;COL12A1;SERPINE1;PDGFB;NTN4;PDGFA;FBLN2;FBLN5;ADAMTS16;SCUBE3;ACAN;MMP24;ADAMTS18;LAMB3;BGN;BMP7;MMP9;COL1A1;MFAP5;MMP11;COL2A1;COL4A2;COL4A1;P4HA2;COL5A3;COL7A1;ADAM12;COL9A3;COL6A6;ITGA6;MATN3;DDR2
Signaling By Receptor Tyrosine Kinases R-HSA-9006934	45/496	3.62270751311144e-08	1.70267253116238e-05	0	0	2.68430669090148	45.9914588088217	LAMA5;LAMA2;LAMA1;FLT4;PDGFB;PDGFA;ITPR3;PLAT;PIK3CB;PRDM1;FGFRL1;FGF4;LYL1;FLRT3;PTK2B;FGFBP3;TNS4;PAG1;DUSP4;NTRK1;GABRQ;EGR1;EGR3;GALNT3;LAMB3;PRKCE;CAV1;NRG1;RNASE1;F3;MMP9;FGF17;ITCH;CXCL12;COL4A2;VGF;AXL;COL4A1;ID1;KIT;ADAM12;COL9A3;COL6A6;SPRY1;HBEGF
Assembly Of Collagen Fibrils And Other Multimeric Structures R-HSA-2022090	11/57	6.7792708452801e-06	0.0021241715315211	0	0	6.2669790616288	74.5873349882578	COL1A1;COL2A1;COL4A2;LAMB3;COL4A1;COL5A3;COL7A1;COL6A6;ITGA6;COL9A3;MMP9
Negative Regulation Of TCF-dependent Signaling By WNT Ligand Antagonists R-HSA-3772470	6/15	9.74655563346182e-06	0.00229044057386353	0	0	17.386630532972	200.617316018083	DKK4;SFRP1;WNT3A;KREMEN2;DKK1;WNT4
Non-integrin membrane-ECM Interactions R-HSA-3000171	9/41	1.56224967072481e-05	0.00293702938096264	0	0	7.35612244897959	81.4087255161705	LAMA5;LAMA2;LAMB3;LAMA1;NTN4;PDGFB;PDGFA;ITGA6;DDR2
Signal Transduction R-HSA-162582	130/2465	2.05356592971655e-05	0.00321725328988926	0	0	1.5343135545341	16.5603796826562	DGKG;NPFFR2;MAML2;SERPINE1;PLAT;PRDM1;FGFRL1;FGF4;PREX2;RGS5;SOX17;ARHGAP40;EPSTI1;TNS4;CPT1A;PRKCE;RNASE1;DKK1;RUNX1;ARHGAP45;DKK4;ARMCX3;TIAM2;SFRP1;COL4A2;COL4A1;DGKQ;ADAM12;BTK;DGKI;DPEP3;EPAS1;PDGFB;PDGFA;ITPR3;LPAR3;RASGRP1;PIK3R5;CALCR;FLRT3;RHPN2;PLTP;PAG1;WNT4;ABCA1;EGR1;EGR3;PDHA1;WNT3A;CAV2;MCAM;CAV1;PDE2A;TNFRSF10A;INHBB;ARHGAP23;GNAO1;FGF17;CYP26A1;CXCL12;ID1;SNAI2;COL9A3;BCL2L1;RET;ACVRL1;CDKN1A;DOCK4;FLT4;ATP2A3;ARRB1;PIK3CB;LFNG;LYL1;GRM2;ADGRE5;MCF2L;GRM8;PDE4B;RSPO3;PDE4A;FGFBP3;DACT1;DUSP4;EDN1;ANXA1;VWF;RHOH;NRG1;KREMEN2;RHOF;F3;MMP9;CNKSR2;ZAP70;ALDH1A3;VGF;ALDH1A2;CDC42EP3;KIT;GAS1;COL6A6;MAPRE1;HBEGF;LAMA5;LAMA2;LAMA1;RGS16;PRICKLE1;DLL1;CAMKK1;PROKR1;P2RY6;S1PR1;PTK2B;CKB;NTRK1;GABRQ;CDKN2B;ANGPT1;CAVIN1;GALNT3;LAMB3;DLK1;ITCH;ACTC1;AXL;ACKR3;SPRY1;PIK3AP1
Collagen Formation R-HSA-1474290	13/90	2.75538706295688e-05	0.00336160403482041	0	0	4.42956632970313	46.5076449273439	LAMB3;COL12A1;MMP9;COL1A1;COL2A1;COL4A2;COL4A1;P4HA2;COL5A3;COL7A1;COL6A6;ITGA6;COL9A3
Collagen Chain Trimerization R-HSA-8948216	9/44	2.86093960410247e-05	0.00336160403482041	0	0	6.72454810495627	70.3507116795726	COL1A1;COL2A1;COL4A2;COL4A1;COL5A3;COL7A1;COL12A1;COL6A6;COL9A3
Collagen Biosynthesis And Modifying Enzymes R-HSA-1650814	10/67	0.000173980458327585	0.0167437505174321	0	0	4.58889048233663	39.7240405478251	COL1A1;COL2A1;COL4A2;COL4A1;P4HA2;COL5A3;COL7A1;COL12A1;COL6A6;COL9A3
ECM Proteoglycans R-HSA-3000178	9/55	0.000178125005504596	0.0167437505174321	0	0	5.11357586512866	44.1456281605227	LAMA5;ACAN;TNXB;LAMA2;LAMA1;SERPINE1;BGN;COL9A3;MATN3
Effects Of PIP2 Hydrolysis R-HSA-114508	6/27	0.000393432671405445	0.0336206101019199	0	0	7.44676732481611	58.3871284044493	DGKG;PRKCE;DGKQ;ITPR3;RASGRP1;DGKI
MET Promotes Cell Motility R-HSA-8875878	6/28	0.000485117648990446	0.0380008825042516	0	0	7.10790835181079	54.2412953352787	LAMA5;LAMA2;LAMB3;LAMA1;TNS4;RNASE1
Constitutive Signaling By Aberrant PI3K In Cancer R-HSA-2219530	10/78	0.000611853707417126	0.0418818062933397	0	0	3.84436608430838	28.4445313352316	FGF17;KIT;PDGFB;PDGFA;NRG1;PIK3CB;PIK3AP1;RNASE1;FGF4;HBEGF
Signaling By PDGF R-HSA-186797	8/52	0.000623771583092294	0.0418818062933397	0	0	4.74604743083004	35.0245310906967	COL4A2;COL4A1;PDGFB;PDGFA;PLAT;COL6A6;COL9A3;PIK3CB
Signaling By LRP5 Mutants R-HSA-5339717	3/6	0.000942557743497497	0.0590669519258431	0	0	25.9824561403509	181.017521178996	DKK4;KREMEN2;DKK1
Muscle Contraction R-HSA-397014	17/196	0.00108108549611009	0.0603922179335759	0	0	2.49213496960802	17.0207576308508	TMOD1;KCNK6;ANXA1;KCNJ12;TPM1;ATP2A3;ITPR3;NEB;ABCC9;ATP1A2;KCNK17;ACTG2;CACNG7;NPPA;SCN5A;FGF12;CES1
Laminin Interactions R-HSA-3000157	5/22	0.00109219968603276	0.0603922179335759	0	0	7.65700867627159	52.2174420004351	LAMA5;LAMA2;LAMB3;LAMA1;ITGA6
Platelet Activation, Signaling And Aggregation R-HSA-76002	20/254	0.00136860143567232	0.0714714083073322	0	0	2.24559663786183	14.8073876786561	DGKG;LGALS3BP;ECM1;VWF;PRKCE;RARRES2;SERPINE1;PDGFB;PDGFA;F13A1;ITPR3;ARRB1;PIK3CB;RNASE1;RASGRP1;PIK3R5;DGKQ;TIMP3;LEFTY2;DGKI
Hemostasis R-HSA-109582	36/576	0.00175878517510563	0.0857604550426	0	0	1.7623352165725	11.1787248182795	DGKG;LGALS3BP;ECM1;DOCK4;SERPINE1;PDGFB;ATP2A3;PDGFA;F13A1;ITPR3;ARRB1;PLAT;PIK3CB;RASGRP1;PIK3R5;KIF19;TIMP3;LEFTY2;SLC16A3;S100A10;CD177;ANGPT2;VWF;ANGPT1;PRKCE;CAV1;RARRES2;PDE2A;TNFRSF10A;RNASE1;F3;EHD2;PROCR;DGKQ;ITGA6;DGKI
PI3K/AKT Signaling In Cancer R-HSA-2219528	11/105	0.00182469053282128	0.0857604550426	0	0	3.05915648312095	19.2920958164438	FGF17;CDKN1A;KIT;PDGFB;PDGFA;NRG1;PIK3CB;PIK3AP1;RNASE1;FGF4;HBEGF
Degradation Of Extracellular Matrix R-HSA-1474228	11/109	0.00245954733754404	0.106473217717053	0	0	2.93368042988	17.6249006139357	ADAMTS16;SCUBE3;MMP11;LAMA5;ACAN;MMP24;LAMB3;ADAMTS18;COL12A1;COL9A3;MMP9
Linoleic Acid (LA) Metabolism R-HSA-2046105	3/8	0.00249546040161419	0.106473217717053	0	0	15.5878542510121	93.4224068794784	FADS2;ACSL1;ELOVL2
Cardiac Conduction R-HSA-5576891	12/126	0.00260519575265129	0.106473217717053	0	0	2.75266033937302	16.3790101970793	KCNK6;CACNG7;KCNJ12;NPPA;ATP2A3;ITPR3;ABCC9;ATP1A2;KCNK17;SCN5A;FGF12;CES1
NGF-stimulated Transcription R-HSA-9031628	6/39	0.002969779695588	0.115393186357061	0	0	4.73589554077359	27.5594430298114	LYL1;EGR1;EGR3;VGF;ID1;F3
MET Activates PTK2 Signaling R-HSA-8874081	4/17	0.00306896772226226	0.115393186357061	0	0	8.0012474012474	46.2985301460417	LAMA5;LAMA2;LAMB3;LAMA1
Adherens Junctions Interactions R-HSA-418990	5/29	0.00397302290784105	0.143640058975792	0	0	5.42174109156518	29.9726211078764	CDH4;CDH10;CDH13;NECTIN4;CDH8
Other Semaphorin Interactions R-HSA-416700	4/19	0.00471145992410615	0.164028604765177	0	0	6.93369369369369	37.1490490872754	SEMA5A;SEMA4A;SEMA3E;PLXNA4
Cell-Cell Communication R-HSA-1500931	11/120	0.00516214338189536	0.173300527820773	0	0	2.63610648710214	13.8828001707824	CLDN10;CDH4;KIRREL2;LAMB3;CDH10;CDH13;PTK2B;ITGA6;PIK3CB;NECTIN4;CDH8
G Alpha (Q) Signaling Events R-HSA-416476	16/212	0.00593558897939668	0.192232189272986	0	0	2.13725050459744	10.9572324146802	NPFFR2;DGKG;EDN1;ANXA1;PRKCE;RGS16;LPAR3;ITPR3;RASGRP1;PROKR1;RGS5;P2RY6;DGKQ;BTK;DGKI;HBEGF
PI5P, PP2A And IER3 Regulate PI3K/AKT Signaling R-HSA-6811558	10/106	0.00613506987041445	0.192232189272986	0	0	2.71911898274296	13.8504683014215	FGF17;KIT;PDGFB;PDGFA;NRG1;PIK3CB;PIK3AP1;RNASE1;FGF4;HBEGF
Nuclear Events (Kinase And Transcription Factor Activation) R-HSA-198725	7/61	0.00731231164518887	0.221728159563792	0	0	3.37740589979396	16.6107435946122	DUSP4;LYL1;EGR1;EGR3;VGF;ID1;F3
Semaphorin Interactions R-HSA-373755	7/64	0.0094668723088343	0.270698181773587	0	0	3.19914780166155	14.9078902324985	SEMA5A;SEMA4A;RRAS;CRMP1;SEMA3E;RNASE1;PLXNA4
Negative Regulation Of PI3K/AKT Network R-HSA-199418	10/113	0.00950323404098764	0.270698181773587	0	0	2.53339858733896	11.7958157167987	FGF17;KIT;PDGFB;PDGFA;NRG1;PIK3CB;PIK3AP1;RNASE1;FGF4;HBEGF
Dissolution Of Fibrin Clot R-HSA-75205	3/13	0.0110906225305244	0.275489531136432	0	0	7.7919028340081	35.0764610388186	SERPINE1;PLAT;S100A10
FGFR3 Ligand Binding And Activation R-HSA-190239	3/13	0.0110906225305244	0.275489531136432	0	0	7.7919028340081	35.0764610388186	FGF17;GALNT3;FGF4
FGFRL1 Modulation Of FGFR1 Signaling R-HSA-5658623	3/13	0.0110906225305244	0.275489531136432	0	0	7.7919028340081	35.0764610388186	FGF17;FGFRL1;FGF4
Alpha-Linolenic (Omega3) And Linoleic (Omega6) Acid Metabolism R-HSA-2046104	3/13	0.0110906225305244	0.275489531136432	0	0	7.7919028340081	35.0764610388186	FADS2;ACSL1;ELOVL2
Formation Of Fibrin Clot (Clotting Cascade) R-HSA-140877	5/37	0.011429884802469	0.275489531136432	0	0	4.06461434370771	18.1750200998648	PROCR;VWF;F13A1;F3;CD177
NCAM1 Interactions R-HSA-419037	5/37	0.011429884802469	0.275489531136432	0	0	4.06461434370771	18.1750200998648	COL4A2;COL4A1;ST8SIA4;COL6A6;COL9A3
RUNX1 Regulates Expression Of Components Of Tight Junctions R-HSA-8935964	2/5	0.0128230018975039	0.288564129565634	0	0	17.2982929020665	75.3602672700069	OCLN;RUNX1
TFAP2 (AP-2) Family Regulates Transcription Of Cell Cycle Factors R-HSA-8866911	2/5	0.0128230018975039	0.288564129565634	0	0	17.2982929020665	75.3602672700069	TFAP2A;CDKN1A
TRP Channels R-HSA-3295583	4/25	0.0128932908954858	0.288564129565634	0	0	4.95109395109395	21.5424483671353	TRPA1;TRPC4;TRPV2;TRPM3
Methylation R-HSA-156581	3/14	0.0137305981248902	0.293335505395381	0	0	7.08317997791682	30.3735859112273	AHCY;NNMT;COMT
SEMA3A-Plexin Repulsion Signaling By Inhibiting Integrin Adhesion R-HSA-399955	3/14	0.0137305981248902	0.293335505395381	0	0	7.08317997791682	30.3735859112273	RRAS;RNASE1;PLXNA4
Cell Junction Organization R-HSA-446728	8/86	0.014651580444779	0.306055235957605	0	0	2.67251950947603	11.2866032848552	CLDN10;CDH4;LAMB3;CDH10;CDH13;ITGA6;NECTIN4;CDH8
Signaling By Retinoic Acid R-HSA-5362517	5/41	0.0174105880822669	0.355781582550671	0	0	3.61223876108856	14.6320115554321	ALDH1A3;CYP26A1;CPT1A;PDHA1;ALDH1A2
Interleukin-4 And Interleukin-13 Signaling R-HSA-6785807	9/107	0.0183207144243479	0.359161390983785	0	0	2.39375260308205	9.57434715981716	LAMA5;CDKN1A;ANXA1;BCL6;IL23A;S1PR1;F13A1;MMP9;BCL2L1
Platelet Degranulation R-HSA-114608	10/125	0.0183401561353422	0.359161390983785	0	0	2.26762231963038	9.067455877452	LGALS3BP;ECM1;VWF;RARRES2;SERPINE1;PDGFB;F13A1;PDGFA;TIMP3;LEFTY2
RUNX1 Regulates Transcription Of Genes Involved In WNT Signaling R-HSA-8939256	2/6	0.0187632431951184	0.359463702853129	0	0	12.9730458221024	51.578955222144	RSPO3;RUNX1
Molecules Associated With Elastic Fibres R-HSA-2129379	4/28	0.0191204097262303	0.359463702853129	0	0	4.33153153153153	17.1398656892093	MFAP5;FBLN2;BMP7;FBLN5
Response To Elevated Platelet Cytosolic Ca2+ R-HSA-76005	10/130	0.0234095025474029	0.418882236161569	0	0	2.17257039055404	8.157161569027	LGALS3BP;ECM1;VWF;RARRES2;SERPINE1;PDGFB;F13A1;PDGFA;TIMP3;LEFTY2
IL-6-type Cytokine Receptor Ligand Interactions R-HSA-6788467	3/17	0.0236178282091098	0.418882236161569	0	0	5.56448814343551	20.8432004913566	IL11;OSMR;CRLF1
Tie2 Signaling R-HSA-210993	3/17	0.0236178282091098	0.418882236161569	0	0	5.56448814343551	20.8432004913566	ANGPT2;ANGPT1;PIK3CB
Cell-cell Junction Organization R-HSA-421270	6/61	0.0254970409601688	0.42376611802922	0	0	2.83828529194383	10.4142161685123	CLDN10;CDH4;CDH10;CDH13;NECTIN4;CDH8
Activation Of RAC1 Downstream Of NMDARs R-HSA-9619229	2/7	0.0256269998623981	0.42376611802922	0	0	10.377897574124	38.0257458388654	RNASE1;CAMKK1
Anchoring Fibril Formation R-HSA-2214320	2/7	0.0256269998623981	0.42376611802922	0	0	10.377897574124	38.0257458388654	LAMB3;COL7A1
Signaling By NTRKs R-HSA-166520	10/132	0.0256964560932612	0.42376611802922	0	0	2.13673113860723	7.82343207416933	DUSP4;NTRK1;EGR1;LYL1;EGR3;VGF;ID1;PIK3CB;RNASE1;F3
Signaling By NTRK1 (TRKA) R-HSA-187037	9/114	0.0264317884965775	0.428377261841083	0	0	2.2333527696793	8.11419022231237	DUSP4;NTRK1;EGR1;LYL1;EGR3;VGF;ID1;PIK3CB;F3
Activated NOTCH1 Transmits Signal To Nucleus R-HSA-2122948	4/31	0.0269321850165269	0.429089049415853	0	0	3.84964964964965	13.9143016504934	ITCH;ARRB1;DLL1;DLK1
Diseases Of Signal Transduction By Growth Factor Receptors And Second Messengers R-HSA-5663202	24/424	0.0279935108019443	0.438565002563793	0	0	1.57133333333333	5.61874631787239	CDKN1A;MAML2;VWF;WNT3A;PDGFB;PDGFA;ARRB1;NRG1;LMO7;ZC3HAV1;PIK3CB;KREMEN2;DKK1;RNASE1;DLL1;FGF4;DKK4;CNKSR2;FGF17;KIT;LMNA;PIK3AP1;HBEGF;BCL2L1
Signaling By MET R-HSA-6806834	6/63	0.0293385878294251	0.452102828846879	0	0	2.73841106832121	9.66344638578482	LAMA5;LAMA2;LAMB3;LAMA1;TNS4;RNASE1
Phase 4 - Resting Membrane Potential R-HSA-5576886	3/19	0.031862173425734	0.474807255579922	0	0	4.86842105263158	16.7782135626715	KCNK6;KCNJ12;KCNK17
Scavenging By Class A Receptors R-HSA-3000480	3/19	0.031862173425734	0.474807255579922	0	0	4.86842105263158	16.7782135626715	COL1A1;COL4A2;COL4A1
Signaling By WNT In Cancer R-HSA-4791275	4/33	0.033056450438321	0.474807255579922	0	0	3.58378378378378	12.2190490001354	DKK4;WNT3A;KREMEN2;DKK1
Metabolism Of Ingested SeMet, Sec, MeSec Into H2Se R-HSA-2408508	2/8	0.0333375307109307	0.474807255579922	0	0	8.64779874213836	29.4117815651559	AHCY;NNMT
Sema4D Mediated Inhibition Of Cell Attachment And Migration R-HSA-416550	2/8	0.0333375307109307	0.474807255579922	0	0	8.64779874213836	29.4117815651559	RRAS;RNASE1
Potassium Channels R-HSA-1296071	8/102	0.0363859806402034	0.504224261765613	0	0	2.21577243293247	7.34212088451638	KCNF1;KCNK6;KCNJ5;KCNJ12;KCNN1;ABCC9;KCNK17;HCN2
FGFR2 Ligand Binding And Activation R-HSA-190241	3/20	0.0364757976596401	0.504224261765613	0	0	4.58180519171231	15.170844109625	FGF17;FGFBP3;FGF4
Intracellular Signaling By Second Messengers R-HSA-9006925	18/306	0.038029418147834	0.518081928390782	0	0	1.63292011019284	5.3386612632906	EGR1;CDKN1A;PRKCE;PDGFB;PDGFA;ITPR3;NRG1;PIK3CB;RNASE1;CAMKK1;FGF4;PREX2;FGF17;KIT;SNAI2;PIK3AP1;HBEGF;DPEP3
Diseases Of Glycosylation R-HSA-3781865	10/143	0.0411877671880217	0.524175494796028	0	0	1.95888221917191	6.24807811071175	SEMA5A;ADAMTS16;LFNG;ACAN;EGFL7;SLPI;GALNT3;ADAMTS18;ADAMTSL2;BGN
Cellular Hexose Transport R-HSA-189200	3/21	0.041411930554034	0.524175494796028	0	0	4.32703553756185	13.7780871140304	SLC2A14;SLC2A1;SLC2A4
SHC1 Events In ERBB2 Signaling R-HSA-1250196	3/21	0.041411930554034	0.524175494796028	0	0	4.32703553756185	13.7780871140304	PRKCE;NRG1;HBEGF
BH3-only Proteins Associate With And Inactivate Anti-Apoptotic BCL-2 Members R-HSA-111453	2/9	0.0418225128826618	0.524175494796028	0	0	7.41201386214863	23.5281075394674	BBC3;BCL2L1
PI3K/AKT Activation R-HSA-198203	2/9	0.0418225128826618	0.524175494796028	0	0	7.41201386214863	23.5281075394674	NTRK1;PIK3CB
Type I Hemidesmosome Assembly R-HSA-446107	2/9	0.0418225128826618	0.524175494796028	0	0	7.41201386214863	23.5281075394674	LAMB3;ITGA6
Diseases Associated With O-glycosylation Of Proteins R-HSA-3906995	6/69	0.0430694552083905	0.525782959686844	0	0	2.47683572073816	7.78950277555257	SEMA5A;LFNG;ADAMTS16;GALNT3;ADAMTS18;ADAMTSL2
RHOB GTPase Cycle R-HSA-9013026	6/69	0.0430694552083905	0.525782959686844	0	0	2.47683572073816	7.78950277555257	ACTC1;CAVIN1;MCF2L;CAV1;MCAM;RHPN2
Transcriptional Regulation By AP-2 (TFAP2) Family Of Transcription Factors R-HSA-8864260	4/36	0.0436450331267585	0.525978604348115	0	0	3.2472972972973	10.1694498617195	TFAP2A;CDKN1A;KIT;PITX2
Common Pathway Of Fibrin Clot Formation R-HSA-140875	3/22	0.0466653105962185	0.528980431448545	0	0	4.09908374174302	12.5626841305289	PROCR;F13A1;CD177
RA Biosynthesis Pathway R-HSA-5365859	3/22	0.0466653105962185	0.528980431448545	0	0	4.09908374174302	12.5626841305289	ALDH1A3;CYP26A1;ALDH1A2
RAF/MAP Kinase Cascade R-HSA-5673001	16/271	0.0471090527362113	0.528980431448545	0	0	1.63766429648783	5.0035395022928	RET;DUSP4;VWF;ANGPT1;PDGFB;PDGFA;ARRB1;NRG1;PIK3CB;RASGRP1;FGF4;CNKSR2;FGF17;KIT;HBEGF;BCL2L1
Defective B3GALTL Causes PpS R-HSA-5083635	4/37	0.0475499041868941	0.528980431448545	0	0	3.14873054873055	9.59095612324614	SEMA5A;ADAMTS16;ADAMTS18;ADAMTSL2
RHOA GTPase Cycle R-HSA-8980692	10/147	0.0481348302738454	0.528980431448545	0	0	1.90129079735078	5.76803951490992	PREX2;ACTC1;ARHGAP40;CAVIN1;CAV1;MCAM;MCF2L;RHPN2;ARHGAP45;ARHGAP23
Axon Guidance R-HSA-422475	27/519	0.0507567696916349	0.528980431448545	0	0	1.43616695581182	4.28079760470146	RET;SEMA5A;LAMA1;NTN4;CRMP1;SEMA3E;PIK3CB;ABLIM1;RELN;RRAS;FLRT3;ST8SIA4;SCN5A;PLXNA4;SEMA4A;EPHA7;TRPC4;RNASE1;ANK1;MMP9;GAP43;CXCL12;COL4A2;COL4A1;COL9A3;COL6A6;EPHA1
Creatine Metabolism R-HSA-71288	2/10	0.0510138200698563	0.528980431448545	0	0	6.48517520215633	19.2976680191344	GATM;CKB
Neurotransmitter Clearance R-HSA-112311	2/10	0.0510138200698563	0.528980431448545	0	0	6.48517520215633	19.2976680191344	ACHE;COMT
Organic Cation Transport R-HSA-549127	2/10	0.0510138200698563	0.528980431448545	0	0	6.48517520215633	19.2976680191344	SLC22A3;RUNX1
PI3K Events In ERBB4 Signaling R-HSA-1250342	2/10	0.0510138200698563	0.528980431448545	0	0	6.48517520215633	19.2976680191344	NRG1;HBEGF
RUNX1 And FOXP3 Control Development Of Regulatory T Lymphocytes (Tregs) R-HSA-8877330	2/10	0.0510138200698563	0.528980431448545	0	0	6.48517520215633	19.2976680191344	NFATC2;RUNX1
STAT5 Activation Downstream Of FLT3 ITD Mutants R-HSA-9702518	2/10	0.0510138200698563	0.528980431448545	0	0	6.48517520215633	19.2976680191344	CDKN1A;BCL2L1
O-glycosylation Of TSR Domain-Containing Proteins R-HSA-5173214	4/38	0.0516418034988269	0.528980431448545	0	0	3.05596184419714	9.05611002785634	SEMA5A;ADAMTS16;ADAMTS18;ADAMTSL2
MAPK Family Signaling Cascades R-HSA-5683057	18/318	0.0517725528651767	0.528980431448545	0	0	1.56661157024793	4.63857258087648	RET;DUSP4;VWF;ANGPT1;PDGFB;PDGFA;ARRB1;NRG1;PIK3CB;RNASE1;RASGRP1;FGF4;CNKSR2;FGF17;CDC42EP3;KIT;HBEGF;BCL2L1
Nervous System Development R-HSA-9675108	28/545	0.0537509524297858	0.543289196602136	0	0	1.41742757420875	4.14369911351347	RET;SEMA5A;LAMA2;LAMA1;NTN4;CRMP1;SEMA3E;PIK3CB;ABLIM1;RELN;RRAS;FLRT3;ST8SIA4;SCN5A;PLXNA4;SEMA4A;EPHA7;TRPC4;RNASE1;ANK1;MMP9;GAP43;CXCL12;COL4A2;COL4A1;COL9A3;COL6A6;EPHA1
MAPK1/MAPK3 Signaling R-HSA-5684996	16/277	0.0553018019661793	0.553018019661793	0	0	1.5995115995116	4.6305057622327	RET;DUSP4;VWF;ANGPT1;PDGFB;PDGFA;ARRB1;NRG1;PIK3CB;RASGRP1;FGF4;CNKSR2;FGF17;KIT;HBEGF;BCL2L1
Elastic Fibre Formation R-HSA-1566948	4/39	0.0559197473809751	0.553311184611754	0	0	2.96849420849421	8.56065550645532	MFAP5;FBLN2;BMP7;FBLN5
Interleukin-6 Family Signaling R-HSA-6783589	3/24	0.0580979623631054	0.555305557655527	0	0	3.70830923462502	10.552456304865	IL11;OSMR;CRLF1
Synthesis Of Very Long-Chain Fatty acyl-CoAs R-HSA-75876	3/24	0.0580979623631054	0.555305557655527	0	0	3.70830923462502	10.552456304865	ACSL1;ELOVL2;ACSL4
NCAM Signaling For Neurite Out-Growth R-HSA-375165	5/57	0.0602910669894787	0.555305557655527	0	0	2.49869886541064	7.01777399324197	COL4A2;COL4A1;ST8SIA4;COL6A6;COL9A3
Signaling By ERBB4 R-HSA-1236394	5/57	0.0602910669894787	0.555305557655527	0	0	2.49869886541064	7.01777399324197	GABRQ;ITCH;CXCL12;NRG1;HBEGF
Collagen Degradation R-HSA-1442490	4/40	0.0603823779838225	0.555305557655527	0	0	2.88588588588589	8.10084898181075	MMP11;COL12A1;COL9A3;MMP9
CLEC7A (Dectin-1) Induces NFAT Activation R-HSA-5607763	2/11	0.0608473111048078	0.555305557655527	0	0	5.76430068882899	16.1365121559391	NFATC2;ITPR3
Regulation Of Signaling By NODAL R-HSA-1433617	2/11	0.0608473111048078	0.555305557655527	0	0	5.76430068882899	16.1365121559391	LEFTY2;NODAL
Signaling By Activated Point Mutants Of FGFR1 R-HSA-1839122	2/11	0.0608473111048078	0.555305557655527	0	0	5.76430068882899	16.1365121559391	FGF17;FGF4
Cell Surface Interactions At Vascular Wall R-HSA-202733	9/134	0.0627745366541598	0.562735937722687	0	0	1.87405714285714	5.18777576809821	PROCR;ANGPT2;ANGPT1;CAV1;TNFRSF10A;ITGA6;PIK3CB;SLC16A3;CD177
Ion Channel Transport R-HSA-983712	11/175	0.0628588015541299	0.562735937722687	0	0	1.74701360929025	4.83374961006646	ANO1;ATP7B;TTYH2;TRPA1;ATP8B1;TRPC4;TRPV2;ATP2A3;ATP1A2;TRPM3;UNC79
Basigin Interactions R-HSA-210991	3/25	0.0642622425448433	0.569872716907101	0	0	3.53956569746043	9.71533985257334	CAV1;ITGA6;SLC16A3
Role Of Phospholipids In Phagocytosis R-HSA-2029485	3/26	0.0707139911783786	0.592804164799667	0	0	3.38549551135364	8.96855621167735	PRKCE;ITPR3;PIK3CB
Erythropoietin Activates Phosphoinositide-3-kinase (PI3K) R-HSA-9027276	2/12	0.0712626283216621	0.592804164799667	0	0	5.18760107816712	13.7024425225951	PIK3CB;PIK3R5
FGFR1c Ligand Binding And Activation R-HSA-190373	2/12	0.0712626283216621	0.592804164799667	0	0	5.18760107816712	13.7024425225951	FGF17;FGF4
FGFR3 Mutant Receptor Activation R-HSA-2033514	2/12	0.0712626283216621	0.592804164799667	0	0	5.18760107816712	13.7024425225951	FGF17;FGF4
Peptide Hormone Biosynthesis R-HSA-209952	2/12	0.0712626283216621	0.592804164799667	0	0	5.18760107816712	13.7024425225951	PCSK1;INHBB
TP53 Regulates Transcription Of Death Receptors And Ligands R-HSA-6803211	2/12	0.0712626283216621	0.592804164799667	0	0	5.18760107816712	13.7024425225951	TNFRSF10C;TNFRSF10A
Tandem Pore Domain Potassium Channels R-HSA-1296346	2/12	0.0712626283216621	0.592804164799667	0	0	5.18760107816712	13.7024425225951	KCNK6;KCNK17
PIP3 Activates AKT Signaling R-HSA-1257604	15/268	0.076584050414276	0.628218091140762	0	0	1.54548707688804	3.97092263352509	EGR1;CDKN1A;PDGFB;PDGFA;NRG1;PIK3CB;RNASE1;FGF4;PREX2;FGF17;KIT;SNAI2;PIK3AP1;HBEGF;DPEP3
Stimuli-sensing Channels R-HSA-2672351	7/100	0.0792099069152218	0.628218091140762	0	0	1.95709137596475	4.96250638143482	ANO1;TTYH2;TRPA1;TRPC4;TRPV2;TRPM3;UNC79
TP53 Regulates Transcription Of Cell Death Genes R-HSA-5633008	4/44	0.080040524640545	0.628218091140762	0	0	2.59675675675676	6.55738784796741	BCL6;TNFRSF10C;TNFRSF10A;BBC3
Signaling By BRAF And RAF1 Fusions R-HSA-6802952	5/62	0.0803964645460012	0.628218091140762	0	0	2.27892125442157	5.74467068996928	CNKSR2;VWF;LMNA;ARRB1;ZC3HAV1
ERBB2 Activates PTK6 Signaling R-HSA-8847993	2/13	0.082203005542887	0.628218091140762	0	0	4.71575594217104	11.7826152655485	NRG1;HBEGF
FGFR2c Ligand Binding And Activation R-HSA-190375	2/13	0.082203005542887	0.628218091140762	0	0	4.71575594217104	11.7826152655485	FGF17;FGF4
Phospholipase C-mediated Cascade; FGFR3 R-HSA-5654227	2/13	0.082203005542887	0.628218091140762	0	0	4.71575594217104	11.7826152655485	FGF17;FGF4
SHC1 Events In ERBB4 Signaling R-HSA-1250347	2/13	0.082203005542887	0.628218091140762	0	0	4.71575594217104	11.7826152655485	NRG1;HBEGF
Synthesis, Secretion, And Inactivation Of Glucose-dependent Insulinotropic Polypeptide (GIP) R-HSA-400511	2/13	0.082203005542887	0.628218091140762	0	0	4.71575594217104	11.7826152655485	DPP4;PCSK1
TFAP2 (AP-2) Family Regulates Transcription Of Growth Factors And Their Receptors R-HSA-8866910	2/13	0.082203005542887	0.628218091140762	0	0	4.71575594217104	11.7826152655485	TFAP2A;KIT
Signaling By GPCR R-HSA-372790	33/689	0.0833441902478227	0.629971142425053	0	0	1.31599259030565	3.26994729846162	DGKG;NPFFR2;RGS16;ITPR3;ARRB1;LPAR3;RASGRP1;CAMKK1;PIK3R5;PROKR1;RGS5;GRM2;P2RY6;CALCR;ADGRE5;MCF2L;GRM8;PDE4B;S1PR1;PDE4A;WNT4;EDN1;ANXA1;WNT3A;PRKCE;PDE2A;TIAM2;CXCL12;DGKQ;BTK;ACKR3;DGKI;HBEGF
DAP12 Signaling R-HSA-2424491	3/28	0.0844429403676134	0.629971142425053	0	0	3.11433198380567	7.69762969412513	BTK;PIK3CB;RNASE1
Downstream Signal Transduction R-HSA-186763	3/28	0.0844429403676134	0.629971142425053	0	0	3.11433198380567	7.69762969412513	PDGFB;PDGFA;PIK3CB
Signaling By VEGF R-HSA-194138	7/102	0.0859312590791619	0.631632994097895	0	0	1.91568949510819	4.70149974760301	AXL;CAV1;FLT4;PTK2B;ITPR3;PIK3CB;RNASE1
Neuronal System R-HSA-112316	20/386	0.0860095991963091	0.631632994097895	0	0	1.42574646016363	3.49777861582408	GABRQ;ACHE;KCNF1;KCNK6;KCNJ5;KCNJ12;CACNA1B;SLC1A2;NRG1;ABCC9;KCNK17;COMT;RNASE1;KIF17;CAMKK1;GRIP2;GRIN2A;PPFIBP2;KCNN1;HCN2
Regulation Of IGF Transport And Uptake By IGFBPs R-HSA-381426	8/123	0.0883476731076778	0.643773742024939	0	0	1.80916824196597	4.38990226574279	LGALS1;IGFBP5;VGF;PCSK9;IGFBP7;IGFBP6;FAM20A;MATN3
FCERI Mediated Ca+2 Mobilization R-HSA-2871809	3/29	0.0917005166256048	0.649514163391934	0	0	2.99439426969791	7.15428843392288	BTK;NFATC2;ITPR3
TNFs Bind Their Physiological Receptors R-HSA-5669034	3/29	0.0917005166256048	0.649514163391934	0	0	2.99439426969791	7.15428843392288	TNFSF9;TNFRSF11B;EDA2R
DCC Mediated Attractive Signaling R-HSA-418885	2/14	0.0936150849132824	0.649514163391934	0	0	4.3225516621743	10.2382391523995	ABLIM1;RNASE1
FGFR4 Ligand Binding And Activation R-HSA-190322	2/14	0.0936150849132824	0.649514163391934	0	0	4.3225516621743	10.2382391523995	FGF17;FGF4
Lysosphingolipid And LPA Receptors R-HSA-419408	2/14	0.0936150849132824	0.649514163391934	0	0	4.3225516621743	10.2382391523995	S1PR1;LPAR3
Physiological Factors R-HSA-5578768	2/14	0.0936150849132824	0.649514163391934	0	0	4.3225516621743	10.2382391523995	NPPA;CES1
FOXO-mediated Transcription R-HSA-9614085	5/65	0.0939722619375564	0.649514163391934	0	0	2.16463689670726	5.11883727979885	CDKN1A;BCL6;CAV1;PLXNA4;BBC3
Downstream Signaling Of Activated FGFR1 R-HSA-5654687	3/30	0.0992064613784043	0.675754157215218	0	0	2.88334083070925	6.66210930353244	FGF17;FLRT3;FGF4
Transcriptional Regulation Of Pluripotent Stem Cells R-HSA-452723	3/30	0.0992064613784043	0.675754157215218	0	0	2.88334083070925	6.66210930353244	EPAS1;EPHA1;DKK1
Post-translational Protein Phosphorylation R-HSA-8957275	7/106	0.100315202801753	0.677835774111339	0	0	1.83790414319587	4.22614666802841	LGALS1;IGFBP5;VGF;PCSK9;IGFBP7;FAM20A;MATN3
Signaling By FGFR R-HSA-190236	6/86	0.100954264229348	0.677835774111339	0	0	1.94878048780488	4.46872455510992	FGF17;GALNT3;FLRT3;FGFBP3;FGFRL1;FGF4
ERBB2 Regulates Cell Motility R-HSA-6785631	2/15	0.105448742490374	0.679751875889095	0	0	3.98984034833091	8.97526674497124	NRG1;HBEGF
GRB2 Events In ERBB2 Signaling R-HSA-1963640	2/15	0.105448742490374	0.679751875889095	0	0	3.98984034833091	8.97526674497124	NRG1;HBEGF
Organic Cation/Anion/Zwitterion Transport R-HSA-549132	2/15	0.105448742490374	0.679751875889095	0	0	3.98984034833091	8.97526674497124	SLC22A3;RUNX1
Phospholipase C-mediated Cascade; FGFR4 R-HSA-5654228	2/15	0.105448742490374	0.679751875889095	0	0	3.98984034833091	8.97526674497124	FGF17;FGF4
Signaling By FLT3 ITD And TKD Mutants R-HSA-9703648	2/15	0.105448742490374	0.679751875889095	0	0	3.98984034833091	8.97526674497124	CDKN1A;BCL2L1
Antigen Activates B Cell Receptor Leading To Second Messenger Generation R-HSA-983695	3/31	0.106950139026869	0.679751875889095	0	0	2.78021978021978	6.21488256607956	BTK;ITPR3;PIK3AP1
EPH-ephrin Mediated Repulsion Of Cells R-HSA-3928665	4/49	0.108471044024856	0.679751875889095	0	0	2.30762762762763	5.12586867482721	EPHA7;EPHA1;MMP9;RNASE1
Netrin-1 Signaling R-HSA-373752	4/49	0.108471044024856	0.679751875889095	0	0	2.30762762762763	5.12586867482721	ABLIM1;TRPC4;NTN4;RNASE1
Signaling By EGFR R-HSA-177929	4/49	0.108471044024856	0.679751875889095	0	0	2.30762762762763	5.12586867482721	ADAM12;SPRY1;PAG1;HBEGF
Signaling By FGFR1 R-HSA-5654736	4/49	0.108471044024856	0.679751875889095	0	0	2.30762762762763	5.12586867482721	FGF17;FLRT3;FGFRL1;FGF4
Ion Homeostasis R-HSA-5578775	4/50	0.114636531285003	0.69123441626512	0	0	2.25734430082256	4.8893823680838	ATP2A3;ABCC9;ATP1A2;ITPR3
GPVI-mediated Activation Cascade R-HSA-114604	3/32	0.114920698376492	0.69123441626512	0	0	2.68421052631579	5.80732428205103	PIK3CB;RNASE1;PIK3R5
Nuclear Signaling By ERBB4 R-HSA-1251985	3/32	0.114920698376492	0.69123441626512	0	0	2.68421052631579	5.80732428205103	CXCL12;NRG1;HBEGF
Phase 0 - Rapid Depolarisation R-HSA-5576892	3/32	0.114920698376492	0.69123441626512	0	0	2.68421052631579	5.80732428205103	CACNG7;SCN5A;FGF12
CRMPs In Sema3A Signaling R-HSA-399956	2/16	0.117656921917467	0.69123441626512	0	0	3.70465922217944	7.92790527677276	CRMP1;PLXNA4
FGFR1 Ligand Binding And Activation R-HSA-190242	2/16	0.117656921917467	0.69123441626512	0	0	3.70465922217944	7.92790527677276	FGF17;FGF4
FOXO-mediated Transcription Of Cell Death Genes R-HSA-9614657	2/16	0.117656921917467	0.69123441626512	0	0	3.70465922217944	7.92790527677276	BCL6;BBC3
PI3K Events In ERBB2 Signaling R-HSA-1963642	2/16	0.117656921917467	0.69123441626512	0	0	3.70465922217944	7.92790527677276	NRG1;HBEGF
Phospholipase C-mediated Cascade: FGFR1 R-HSA-5654219	2/16	0.117656921917467	0.69123441626512	0	0	3.70465922217944	7.92790527677276	FGF17;FGF4
Sema3A PAK Dependent Axon Repulsion R-HSA-399954	2/16	0.117656921917467	0.69123441626512	0	0	3.70465922217944	7.92790527677276	RNASE1;PLXNA4
GPCR Downstream Signaling R-HSA-388396	29/619	0.12075298469444	0.701337576311972	0	0	1.28319070759749	2.71267576629373	DGKG;NPFFR2;RGS16;ITPR3;ARRB1;LPAR3;RASGRP1;CAMKK1;PIK3R5;PROKR1;RGS5;GRM2;P2RY6;CALCR;MCF2L;GRM8;PDE4B;PDE4A;EDN1;ANXA1;PRKCE;PDE2A;TIAM2;CXCL12;DGKQ;BTK;ACKR3;DGKI;HBEGF
Activation Of Matrix Metalloproteinases R-HSA-1592389	3/33	0.123107127756889	0.701337576311972	0	0	2.59460188933873	5.43491347351369	MMP11;MMP24;MMP9
Sialic Acid Metabolism R-HSA-4085001	3/33	0.123107127756889	0.701337576311972	0	0	2.59460188933873	5.43491347351369	EGFL7;ST8SIA4;ST3GAL5
Signaling By High-Kinase Activity BRAF Mutants R-HSA-6802948	3/33	0.123107127756889	0.701337576311972	0	0	2.59460188933873	5.43491347351369	CNKSR2;VWF;ARRB1
Striated Muscle Contraction R-HSA-390522	3/33	0.123107127756889	0.701337576311972	0	0	2.59460188933873	5.43491347351369	TMOD1;TPM1;NEB
Signaling By Non-Receptor Tyrosine Kinases R-HSA-9006927	4/52	0.12741381746953	0.707420506537763	0	0	2.16306306306306	4.45659145723023	EPAS1;NRG1;RNASE1;HBEGF
Interferon Alpha/Beta Signaling R-HSA-909733	5/72	0.129801017954358	0.707420506537763	0	0	1.93777391796094	3.95645499772036	IFITM3;EGR1;IFITM1;OAS1;MX2
Transmission Across Chemical Synapses R-HSA-112315	13/246	0.129997746715555	0.707420506537763	0	0	1.45194131150813	2.96230607219188	GABRQ;ACHE;KCNJ5;KCNJ12;CACNA1B;SLC1A2;NRG1;COMT;RNASE1;KIF17;CAMKK1;GRIP2;GRIN2A
Aberrant Regulation Of Mitotic G1/S Transition In Cancer Due To RB1 Defects R-HSA-9659787	2/17	0.130195476203227	0.707420506537763	0	0	3.45750224618149	7.0488730835822	CDKN1C;CDKN1A
Activated Point Mutants Of FGFR2 R-HSA-2033519	2/17	0.130195476203227	0.707420506537763	0	0	3.45750224618149	7.0488730835822	FGF17;FGF4
FOXO-mediated Transcription Of Cell Cycle Genes R-HSA-9617828	2/17	0.130195476203227	0.707420506537763	0	0	3.45750224618149	7.0488730835822	CDKN1A;CAV1
GAB1 Signalosome R-HSA-180292	2/17	0.130195476203227	0.707420506537763	0	0	3.45750224618149	7.0488730835822	PAG1;HBEGF
SHC-mediated cascade:FGFR3 R-HSA-5654704	2/17	0.130195476203227	0.707420506537763	0	0	3.45750224618149	7.0488730835822	FGF17;FGF4
VEGFA-VEGFR2 Pathway R-HSA-4420097	6/93	0.132785900226361	0.717349116165397	0	0	1.79132791327913	3.61672190459977	AXL;CAV1;PTK2B;ITPR3;PIK3CB;RNASE1
Ion Transport By P-type ATPases R-HSA-936837	4/53	0.134016595884255	0.719860572178284	0	0	2.11880860452289	4.25836381338704	ATP7B;ATP8B1;ATP2A3;ATP1A2
Developmental Biology R-HSA-1266738	47/1073	0.138175995828433	0.722804493047233	0	0	1.19813122795831	2.37137376491547	RET;SEMA5A;CDKN1A;MAML2;LAMA2;EPAS1;LAMA1;NTN4;KRT23;CRMP1;SEMA3E;PIK3CB;SLC2A4;CDH4;ABLIM1;RELN;RRAS;FLRT3;ST8SIA4;SCN5A;LEFTY2;PLXNA4;WNT4;SEMA4A;EPHA7;TRPC4;NCOA6;ADAM11;RNASE1;DKK1;ANK1;MMP9;FLI1;RUNX1;GAP43;MEIS1;CXCL12;KLF5;KRT18;COL4A2;COL4A1;COL9A3;COL6A6;HOXB1;EPHA1;NODAL;FOXA2
Inwardly Rectifying K+ Channels R-HSA-1296065	3/35	0.140083045984587	0.722804493047233	0	0	2.43218623481781	4.78051031524364	KCNJ5;KCNJ12;ABCC9
Negative Regulators Of DDX58/IFIH1 Signaling R-HSA-936440	3/35	0.140083045984587	0.722804493047233	0	0	2.43218623481781	4.78051031524364	OTUD5;ITCH;RNF125
Activation Of NMDA Receptors And Postsynaptic Events R-HSA-442755	5/74	0.141032112306777	0.722804493047233	0	0	1.88141044498049	3.68524594925903	GRIN2A;NRG1;KIF17;RNASE1;CAMKK1
Signaling By NOTCH1 R-HSA-1980143	5/74	0.141032112306777	0.722804493047233	0	0	1.88141044498049	3.68524594925903	ITCH;MAML2;ARRB1;DLL1;DLK1
Activation Of SMO R-HSA-5635838	2/18	0.143023016709346	0.722804493047233	0	0	3.24123989218329	6.30340032631261	GAS1;ARRB1
Acyl Chain Remodelling Of PG R-HSA-1482925	2/18	0.143023016709346	0.722804493047233	0	0	3.24123989218329	6.30340032631261	PLA2G2A;PLA2G3
PI-3K cascade:FGFR3 R-HSA-5654710	2/18	0.143023016709346	0.722804493047233	0	0	3.24123989218329	6.30340032631261	FGF17;FGF4
Phospholipase C-mediated Cascade; FGFR2 R-HSA-5654221	2/18	0.143023016709346	0.722804493047233	0	0	3.24123989218329	6.30340032631261	FGF17;FGF4
Pre-NOTCH Processing In Golgi R-HSA-1912420	2/18	0.143023016709346	0.722804493047233	0	0	3.24123989218329	6.30340032631261	LFNG;ATP2A3
RORA Activates Gene Expression R-HSA-1368082	2/18	0.143023016709346	0.722804493047233	0	0	3.24123989218329	6.30340032631261	CPT1A;NCOA6
RHOH GTPase Cycle R-HSA-9013407	3/36	0.148850141699846	0.74307710518397	0	0	2.35836093730831	4.49224185376025	ZAP70;CAV1;RHOH
RHO GTPase Cycle R-HSA-9012999	21/441	0.148921132765474	0.74307710518397	0	0	1.30262793914246	2.48064443599408	DOCK4;CAVIN1;MCAM;CAV1;RHOH;RHOF;RNASE1;ARHGAP45;ARHGAP23;PREX2;ARMCX3;TIAM2;ZAP70;ACTC1;ARHGAP40;MCF2L;CDC42EP3;EPSTI1;PTK2B;CKB;RHPN2
Aflatoxin Activation And Detoxification R-HSA-5423646	2/19	0.156100769575597	0.74307710518397	0	0	3.05042016806723	5.66540359906407	GGT7;DPEP3
FRS-mediated FGFR3 Signaling R-HSA-5654706	2/19	0.156100769575597	0.74307710518397	0	0	3.05042016806723	5.66540359906407	FGF17;FGF4
SHC-mediated cascade:FGFR4 R-HSA-5654719	2/19	0.156100769575597	0.74307710518397	0	0	3.05042016806723	5.66540359906407	FGF17;FGF4
Synthesis, Secretion, And Deacylation Of Ghrelin R-HSA-422085	2/19	0.156100769575597	0.74307710518397	0	0	3.05042016806723	5.66540359906407	ACHE;PCSK1
Fatty acyl-CoA Biosynthesis R-HSA-75105	3/37	0.157788401297228	0.74307710518397	0	0	2.28887830435818	4.22641464921331	ACSL1;ELOVL2;ACSL4
MAP2K And MAPK Activation R-HSA-5674135	3/37	0.157788401297228	0.74307710518397	0	0	2.28887830435818	4.22641464921331	CNKSR2;VWF;ARRB1
Biosynthesis Of N-glycan Precursor (Dolichol LLO) And Transfer To Protein R-HSA-446193	5/77	0.158634341116004	0.74307710518397	0	0	1.80273643061194	3.31911442865446	EGFL7;SLPI;ST8SIA4;ST3GAL5;ALG10B
Oncogenic MAPK Signaling R-HSA-6802957	5/78	0.16469238709583	0.74307710518397	0	0	1.77794872745472	3.20684321020044	CNKSR2;VWF;LMNA;ARRB1;ZC3HAV1
Signaling By RAF1 Mutants R-HSA-9656223	3/38	0.166886684118763	0.74307710518397	0	0	2.22336610757663	3.98080413633536	CNKSR2;VWF;ARRB1
NOTCH4 Intracellular Domain Regulates Transcription R-HSA-9013695	2/20	0.169392438863902	0.74307710518397	0	0	2.88080263551962	5.11497205095942	MAML2;FLT4
PI-3K cascade:FGFR4 R-HSA-5654720	2/20	0.169392438863902	0.74307710518397	0	0	2.88080263551962	5.11497205095942	FGF17;FGF4
Regulation Of FZD By Ubiquitination R-HSA-4641263	2/20	0.169392438863902	0.74307710518397	0	0	2.88080263551962	5.11497205095942	WNT3A;RSPO3
SHC-mediated cascade:FGFR1 R-HSA-5654688	2/20	0.169392438863902	0.74307710518397	0	0	2.88080263551962	5.11497205095942	FGF17;FGF4
Abacavir Transmembrane Transport R-HSA-2161517	1/5	0.172682486138882	0.74307710518397	0	0	6.47779273216689	11.3769519813613	SLC22A3
Activated NTRK2 Signals Thru CDK5 R-HSA-9032845	1/5	0.172682486138882	0.74307710518397	0	0	6.47779273216689	11.3769519813613	RNASE1
Attachment And Entry R-HSA-9678110	1/5	0.172682486138882	0.74307710518397	0	0	6.47779273216689	11.3769519813613	TMPRSS2
Defective LFNG Causes SCDO3 R-HSA-5083630	1/5	0.172682486138882	0.74307710518397	0	0	6.47779273216689	11.3769519813613	LFNG
Extrinsic Pathway Of Fibrin Clot Formation R-HSA-140834	1/5	0.172682486138882	0.74307710518397	0	0	6.47779273216689	11.3769519813613	F3
GRB7 Events In ERBB2 Signaling R-HSA-1306955	1/5	0.172682486138882	0.74307710518397	0	0	6.47779273216689	11.3769519813613	NRG1
MET Interacts With TNS Proteins R-HSA-8875513	1/5	0.172682486138882	0.74307710518397	0	0	6.47779273216689	11.3769519813613	TNS4
NGF-independant TRKA Activation R-HSA-187024	1/5	0.172682486138882	0.74307710518397	0	0	6.47779273216689	11.3769519813613	NTRK1
NOSTRIN Mediated eNOS Trafficking R-HSA-203641	1/5	0.172682486138882	0.74307710518397	0	0	6.47779273216689	11.3769519813613	CAV1
PTK6 Expression R-HSA-8849473	1/5	0.172682486138882	0.74307710518397	0	0	6.47779273216689	11.3769519813613	EPAS1
RUNX1 Regulates Transcription Of Genes Involved In Interleukin Signaling R-HSA-8939247	1/5	0.172682486138882	0.74307710518397	0	0	6.47779273216689	11.3769519813613	RUNX1
Reelin Signaling Pathway R-HSA-8866376	1/5	0.172682486138882	0.74307710518397	0	0	6.47779273216689	11.3769519813613	RELN
Regulation Of HMOX1 Expression And Activity R-HSA-9707587	1/5	0.172682486138882	0.74307710518397	0	0	6.47779273216689	11.3769519813613	HM13
Signaling To P38 Via RIT And RIN R-HSA-187706	1/5	0.172682486138882	0.74307710518397	0	0	6.47779273216689	11.3769519813613	NTRK1
Synthesis Of GDP-mannose R-HSA-446205	1/5	0.172682486138882	0.74307710518397	0	0	6.47779273216689	11.3769519813613	SLPI
TFAP2A Acts As A Transcriptional Repressor During Retinoic Acid Induced Cell Differentiation R-HSA-8869496	1/5	0.172682486138882	0.74307710518397	0	0	6.47779273216689	11.3769519813613	TFAP2A
Vitamin B1 (Thiamin) Metabolism R-HSA-196819	1/5	0.172682486138882	0.74307710518397	0	0	6.47779273216689	11.3769519813613	TPK1
Signaling By Nuclear Receptors R-HSA-9006931	13/260	0.173121155356691	0.74307710518397	0	0	1.36863705090359	2.4002658546429	ABCA1;CPT1A;PDHA1;CAV2;CAV1;MMP9;RUNX1;CYP26A1;ALDH1A3;CXCL12;ALDH1A2;PLTP;HBEGF
DAG And IP3 Signaling R-HSA-1489509	3/39	0.176133931556243	0.746614408704051	0	0	2.16149347728295	3.75345633207869	PRKCE;ITPR3;CAMKK1
Signaling By FGFR3 R-HSA-5654741	3/39	0.176133931556243	0.746614408704051	0	0	2.16149347728295	3.75345633207869	FGF17;GALNT3;FGF4
Transcriptional Regulation Of Granulopoiesis R-HSA-9616222	4/59	0.176328083757765	0.746614408704051	0	0	1.88707616707617	3.27484878850313	CDKN1A;KLF5;FLI1;RUNX1
FRS-mediated FGFR4 Signaling R-HSA-5654712	2/21	0.182864076234837	0.753913296757661	0	0	2.72903958008228	4.636671417854	FGF17;FGF4
PI-3K cascade:FGFR1 R-HSA-5654689	2/21	0.182864076234837	0.753913296757661	0	0	2.72903958008228	4.636671417854	FGF17;FGF4
Signaling By ERBB2 TMD/JMD Mutants R-HSA-9665686	2/21	0.182864076234837	0.753913296757661	0	0	2.72903958008228	4.636671417854	NRG1;HBEGF
Signaling By FGFR3 In Disease R-HSA-5655332	2/21	0.182864076234837	0.753913296757661	0	0	2.72903958008228	4.636671417854	FGF17;FGF4
Synthesis, Secretion, And Inactivation Of Glucagon-like Peptide-1 (GLP-1) R-HSA-381771	2/21	0.182864076234837	0.753913296757661	0	0	2.72903958008228	4.636671417854	DPP4;PCSK1
TP53 Regulates Transcription Of Additional Cell Cycle Genes With Uncertain Roles In P53 Pathway R-HSA-6804115	2/21	0.182864076234837	0.753913296757661	0	0	2.72903958008228	4.636671417854	PLK3;PLK2
Post NMDA Receptor Activation Events R-HSA-438064	4/61	0.191337380125198	0.771548868508238	0	0	1.82067330488383	3.01087843410184	GRIN2A;NRG1;RNASE1;CAMKK1
Binding And Uptake Of Ligands By Scavenger Receptors R-HSA-2173782	3/41	0.195031661439989	0.771548868508238	0	0	2.04751757937353	3.34685865455018	COL1A1;COL4A2;COL4A1
Paradoxical Activation Of RAF Signaling By Kinase Inactive BRAF R-HSA-6802955	3/41	0.195031661439989	0.771548868508238	0	0	2.04751757937353	3.34685865455018	CNKSR2;VWF;ARRB1
FRS-mediated FGFR1 Signaling R-HSA-5654693	2/22	0.196483956943127	0.771548868508238	0	0	2.59245283018868	4.21837312493227	FGF17;FGF4
Nephrin Family Interactions R-HSA-373753	2/22	0.196483956943127	0.771548868508238	0	0	2.59245283018868	4.21837312493227	KIRREL2;PIK3CB
SHC-mediated cascade:FGFR2 R-HSA-5654699	2/22	0.196483956943127	0.771548868508238	0	0	2.59245283018868	4.21837312493227	FGF17;FGF4
Signaling By NODAL R-HSA-1181150	2/22	0.196483956943127	0.771548868508238	0	0	2.59245283018868	4.21837312493227	LEFTY2;NODAL
RAB Geranylgeranylation R-HSA-8873719	4/62	0.198988478993317	0.771548868508238	0	0	1.78918918918919	2.8886608864621	RAB3C;RAB20;RAB26;RAB17
Activated NTRK2 Signals Thru FYN R-HSA-9032500	1/6	0.203466351217252	0.771548868508238	0	0	5.18196500672947	8.25100781620437	RNASE1
Activation Of TRKA Receptors R-HSA-187015	1/6	0.203466351217252	0.771548868508238	0	0	5.18196500672947	8.25100781620437	NTRK1
PTK6 Promotes HIF1A Stabilization R-HSA-8857538	1/6	0.203466351217252	0.771548868508238	0	0	5.18196500672947	8.25100781620437	HBEGF
Proton-coupled Monocarboxylate Transport R-HSA-433692	1/6	0.203466351217252	0.771548868508238	0	0	5.18196500672947	8.25100781620437	SLC16A3
RUNX1 Regulates Estrogen Receptor Mediated Transcription R-HSA-8931987	1/6	0.203466351217252	0.771548868508238	0	0	5.18196500672947	8.25100781620437	RUNX1
RUNX1 Regulates Transcription Of Genes Involved In BCR Signaling R-HSA-8939245	1/6	0.203466351217252	0.771548868508238	0	0	5.18196500672947	8.25100781620437	RUNX1
Synthesis Of Lipoxins (LX) R-HSA-2142700	1/6	0.203466351217252	0.771548868508238	0	0	5.18196500672947	8.25100781620437	ALOX12
Uptake And Function Of Diphtheria Toxin R-HSA-5336415	1/6	0.203466351217252	0.771548868508238	0	0	5.18196500672947	8.25100781620437	HBEGF
Vitamins R-HSA-211916	1/6	0.203466351217252	0.771548868508238	0	0	5.18196500672947	8.25100781620437	CYP26A1
TCF Dependent Signaling In Response To WNT R-HSA-201681	10/198	0.204002335197462	0.771548868508238	0	0	1.38181923589773	2.196572797407	DKK4;SFRP1;SOX17;WNT3A;CAV1;RSPO3;KREMEN2;DKK1;WNT4;DACT1
RHOF GTPase Cycle R-HSA-9035034	3/42	0.204660675283116	0.771548868508238	0	0	1.99491331879996	3.16473430679458	CAV1;MCAM;RHOF
Signaling By SCF-KIT R-HSA-1433557	3/42	0.204660675283116	0.771548868508238	0	0	1.99491331879996	3.16473430679458	KIT;MMP9;RNASE1
Synthesis Of Substrates In N-glycan Biosythesis R-HSA-446219	4/63	0.206730206900034	0.771548868508238	0	0	1.75877233165369	2.77242438049544	EGFL7;SLPI;ST8SIA4;ST3GAL5
Signaling By WNT R-HSA-195721	14/294	0.207835222474674	0.771548868508238	0	0	1.29972602739726	2.04188221312113	WNT3A;CAV1;ITPR3;KREMEN2;PRICKLE1;DKK1;RNASE1;DKK4;GNAO1;SFRP1;SOX17;RSPO3;WNT4;DACT1
O-linked Glycosylation R-HSA-5173105	6/107	0.2083146984099	0.771548868508238	0	0	1.54189809224825	2.41878381660411	SEMA5A;ADAMTS16;GALNT3;GALNT18;ADAMTS18;ADAMTSL2
Long-term Potentiation R-HSA-9620244	2/23	0.210222461705972	0.771548868508238	0	0	2.46887434218971	3.85042918625713	GRIN2A;NRG1
PI-3K cascade:FGFR2 R-HSA-5654695	2/23	0.210222461705972	0.771548868508238	0	0	2.46887434218971	3.85042918625713	FGF17;FGF4
DAP12 Interactions R-HSA-2172127	3/43	0.214395759179251	0.771548868508238	0	0	1.94493927125506	2.99507350209603	BTK;PIK3CB;RNASE1
Smooth Muscle Contraction R-HSA-445355	3/43	0.214395759179251	0.771548868508238	0	0	1.94493927125506	2.99507350209603	ANXA1;TPM1;ACTG2
RAC1 GTPase Cycle R-HSA-9013149	9/178	0.219060506175924	0.771548868508238	0	0	1.38294891921266	2.0998797391847	PREX2;TIAM2;DOCK4;CAV1;MCAM;MCF2L;RNASE1;ARHGAP45;ARHGAP23
Fcgamma Receptor (FCGR) Dependent Phagocytosis R-HSA-2029480	5/87	0.222931093936436	0.771548868508238	0	0	1.58206541470016	2.37451019623177	PRKCE;BTK;ITPR3;PIK3CB;RNASE1
DARPP-32 Events R-HSA-180024	2/24	0.2240519643266	0.771548868508238	0	0	2.35653026219064	3.52508005629199	PDE4B;PDE4A
Downstream Signaling Of Activated FGFR3 R-HSA-5654708	2/24	0.2240519643266	0.771548868508238	0	0	2.35653026219064	3.52508005629199	FGF17;FGF4
FRS-mediated FGFR2 Signaling R-HSA-5654700	2/24	0.2240519643266	0.771548868508238	0	0	2.35653026219064	3.52508005629199	FGF17;FGF4
Incretin Synthesis, Secretion, And Inactivation R-HSA-400508	2/24	0.2240519643266	0.771548868508238	0	0	2.35653026219064	3.52508005629199	DPP4;PCSK1
Sema4D In Semaphorin Signaling R-HSA-400685	2/24	0.2240519643266	0.771548868508238	0	0	2.35653026219064	3.52508005629199	RRAS;RNASE1
Signaling By ERBB2 KD Mutants R-HSA-9664565	2/24	0.2240519643266	0.771548868508238	0	0	2.35653026219064	3.52508005629199	NRG1;HBEGF
Signaling By Erythropoietin R-HSA-9006335	2/24	0.2240519643266	0.771548868508238	0	0	2.35653026219064	3.52508005629199	PIK3CB;PIK3R5
Interleukin-2 Family Signaling R-HSA-451927	3/44	0.224226631247525	0.771548868508238	0	0	1.89740298212699	2.83680338851135	IL21R;PTK2B;PIK3CB
PI3K Cascade R-HSA-109704	3/44	0.224226631247525	0.771548868508238	0	0	1.89740298212699	2.83680338851135	FGF17;PIK3CB;FGF4
Integrin Cell Surface Interactions R-HSA-216083	4/66	0.230446622213293	0.771548868508238	0	0	1.67340889276373	2.45612250353722	COL4A2;COL4A1;ITGA6;COL9A3
ARMS-mediated Activation R-HSA-170984	1/7	0.233106253889723	0.771548868508238	0	0	4.31807985643786	6.28825087565426	NTRK1
Acyl Chain Remodeling Of DAG And TAG R-HSA-1482883	1/7	0.233106253889723	0.771548868508238	0	0	4.31807985643786	6.28825087565426	DGAT2
Constitutive Signaling By NOTCH1 t(7;9)(NOTCH1:M1580 K2555) Translocation Mutant R-HSA-2660826	1/7	0.233106253889723	0.771548868508238	0	0	4.31807985643786	6.28825087565426	DLL1
Defective Factor VIII Causes Hemophilia A R-HSA-9662001	1/7	0.233106253889723	0.771548868508238	0	0	4.31807985643786	6.28825087565426	VWF
FGFR3b Ligand Binding And Activation R-HSA-190371	1/7	0.233106253889723	0.771548868508238	0	0	4.31807985643786	6.28825087565426	FGF17
HDL Assembly R-HSA-8963896	1/7	0.233106253889723	0.771548868508238	0	0	4.31807985643786	6.28825087565426	ABCA1
Inactivation Of CDC42 And RAC1 R-HSA-428543	1/7	0.233106253889723	0.771548868508238	0	0	4.31807985643786	6.28825087565426	RNASE1
LTC4-CYSLTR Mediated IL4 Production R-HSA-9664535	1/7	0.233106253889723	0.771548868508238	0	0	4.31807985643786	6.28825087565426	DPEP3
MECP2 Regulates Transcription Of Neuronal Ligands R-HSA-9022702	1/7	0.233106253889723	0.771548868508238	0	0	4.31807985643786	6.28825087565426	DLL1
Nectin/Necl Trans Heterodimerization R-HSA-420597	1/7	0.233106253889723	0.771548868508238	0	0	4.31807985643786	6.28825087565426	NECTIN4
Neurofascin Interactions R-HSA-447043	1/7	0.233106253889723	0.771548868508238	0	0	4.31807985643786	6.28825087565426	ANK1
NrCAM Interactions R-HSA-447038	1/7	0.233106253889723	0.771548868508238	0	0	4.31807985643786	6.28825087565426	ANK1
RUNX1 Regulates Transcription Of Genes Involved In Differentiation Of Myeloid Cells R-HSA-8939246	1/7	0.233106253889723	0.771548868508238	0	0	4.31807985643786	6.28825087565426	RUNX1
RUNX3 Regulates CDKN1A Transcription R-HSA-8941855	1/7	0.233106253889723	0.771548868508238	0	0	4.31807985643786	6.28825087565426	CDKN1A
Signaling By RNF43 Mutants R-HSA-5340588	1/7	0.233106253889723	0.771548868508238	0	0	4.31807985643786	6.28825087565426	WNT3A
Synthesis Of 12-Eicosatetraenoic Acid Derivatives R-HSA-2142712	1/7	0.233106253889723	0.771548868508238	0	0	4.31807985643786	6.28825087565426	ALOX12
Vitamin C (Ascorbate) Metabolism R-HSA-196836	1/7	0.233106253889723	0.771548868508238	0	0	4.31807985643786	6.28825087565426	SLC2A1
Peptide Hormone Metabolism R-HSA-2980736	5/89	0.236645368269073	0.776631671159675	0	0	1.54423609768671	2.22554162875376	DPP4;ACHE;PCSK1;INHBB;CES1
Neurotransmitter Receptors And Postsynaptic Signal Transmission R-HSA-112314	9/182	0.237794562804103	0.776631671159675	0	0	1.35069010263065	1.94006124305173	GABRQ;KCNJ5;GRIN2A;KCNJ12;NRG1;RNASE1;KIF17;GRIP2;CAMKK1
Assembly And Cell Surface Presentation Of NMDA Receptors R-HSA-9609736	2/25	0.237946724780836	0.776631671159675	0	0	2.25395523262627	3.23602263161496	GRIN2A;KIF17
Signaling By ERBB2 In Cancer R-HSA-1227990	2/25	0.237946724780836	0.776631671159675	0	0	2.25395523262627	3.23602263161496	NRG1;HBEGF
Downstream Signaling Of Activated FGFR4 R-HSA-5654716	2/26	0.25188278728751	0.783346741774797	0	0	2.15992812219227	2.97809038319013	FGF17;FGF4
Platelet Calcium Homeostasis R-HSA-418360	2/26	0.25188278728751	0.783346741774797	0	0	2.15992812219227	2.97809038319013	ATP2A3;ITPR3
Signaling By ALK R-HSA-201556	2/26	0.25188278728751	0.783346741774797	0	0	2.15992812219227	2.97809038319013	PIK3CB;PRDM1
WNT Ligand Biogenesis And Trafficking R-HSA-3238698	2/26	0.25188278728751	0.783346741774797	0	0	2.15992812219227	2.97809038319013	WNT3A;WNT4
Cyclin D Associated Events In G1 R-HSA-69231	3/47	0.254194404550609	0.783346741774797	0	0	1.76775855723224	2.42122099507905	CDKN1C;CDKN1A;CDKN2B
IRS-mediated Signaling R-HSA-112399	3/47	0.254194404550609	0.783346741774797	0	0	1.76775855723224	2.42122099507905	FGF17;PIK3CB;FGF4
CREB1 Phosphorylation Thru Activation Of CaMKII/CaMKK/CaMKIV Cascasde R-HSA-442729	1/8	0.261644649358606	0.783346741774797	0	0	3.701019034801	4.96220787439839	CAMKK1
CREB3 Factors Activate Genes R-HSA-8874211	1/8	0.261644649358606	0.783346741774797	0	0	3.701019034801	4.96220787439839	CREB3L1
Ca2+ Activated K+ Channels R-HSA-1296052	1/8	0.261644649358606	0.783346741774797	0	0	3.701019034801	4.96220787439839	KCNN1
Defective B4GALT1 Causes B4GALT1-CDG (CDG-2d) R-HSA-3656244	1/8	0.261644649358606	0.783346741774797	0	0	3.701019034801	4.96220787439839	ACAN
Defective CHST14 Causes EDS, Musculocontractural Type R-HSA-3595174	1/8	0.261644649358606	0.783346741774797	0	0	3.701019034801	4.96220787439839	BGN
Defective CHST3 Causes SEDCJD R-HSA-3595172	1/8	0.261644649358606	0.783346741774797	0	0	3.701019034801	4.96220787439839	BGN
Defective CHST6 Causes MCDC1 R-HSA-3656225	1/8	0.261644649358606	0.783346741774797	0	0	3.701019034801	4.96220787439839	ACAN
Defective CHSY1 Causes TPBS R-HSA-3595177	1/8	0.261644649358606	0.783346741774797	0	0	3.701019034801	4.96220787439839	BGN
Defective ST3GAL3 Causes MCT12 And EIEE15 R-HSA-3656243	1/8	0.261644649358606	0.783346741774797	0	0	3.701019034801	4.96220787439839	ACAN
EGFR Transactivation By Gastrin R-HSA-2179392	1/8	0.261644649358606	0.783346741774797	0	0	3.701019034801	4.96220787439839	HBEGF
Formation Of Editosome R-HSA-75094	1/8	0.261644649358606	0.783346741774797	0	0	3.701019034801	4.96220787439839	APOBEC3B
Formyl Peptide Receptors Bind Formyl Peptides And Many Other Ligands R-HSA-444473	1/8	0.261644649358606	0.783346741774797	0	0	3.701019034801	4.96220787439839	ANXA1
Inhibition Of Signaling By Overexpressed EGFR R-HSA-5638303	1/8	0.261644649358606	0.783346741774797	0	0	3.701019034801	4.96220787439839	HBEGF
Ligand-receptor Interactions R-HSA-5632681	1/8	0.261644649358606	0.783346741774797	0	0	3.701019034801	4.96220787439839	GAS1
Nef And Signal Transduction R-HSA-164944	1/8	0.261644649358606	0.783346741774797	0	0	3.701019034801	4.96220787439839	RNASE1
Orexin And Neuropeptides FF And QRFP Bind To Their Respective Receptors R-HSA-389397	1/8	0.261644649358606	0.783346741774797	0	0	3.701019034801	4.96220787439839	NPFFR2
RUNX1 Regulates Transcription Of Genes Involved In Differentiation Of Keratinocytes R-HSA-8939242	1/8	0.261644649358606	0.783346741774797	0	0	3.701019034801	4.96220787439839	RUNX1
TRAIL Signaling R-HSA-75158	1/8	0.261644649358606	0.783346741774797	0	0	3.701019034801	4.96220787439839	TNFRSF10A
VEGF Binds To VEGFR Leading To Receptor Dimerization R-HSA-195399	1/8	0.261644649358606	0.783346741774797	0	0	3.701019034801	4.96220787439839	FLT4
PPARA Activates Gene Expression R-HSA-1989781	6/116	0.263304957874215	0.783346741774797	0	0	1.41507760532151	1.88833953163819	TIAM2;ABCA1;CPT1A;GLIPR1;ACSL1;NCOA6
Acyl Chain Remodelling Of PC R-HSA-1482788	2/27	0.265837883644851	0.783346741774797	0	0	2.07342318059299	2.74701329960983	PLA2G2A;PLA2G3
BMAL1:CLOCK,NPAS2 Activates Circadian Gene Expression R-HSA-1368108	2/27	0.265837883644851	0.783346741774797	0	0	2.07342318059299	2.74701329960983	NCOA6;SERPINE1
FLT3 Signaling In Disease R-HSA-9682385	2/27	0.265837883644851	0.783346741774797	0	0	2.07342318059299	2.74701329960983	CDKN1A;BCL2L1
Integrin Signaling R-HSA-354192	2/27	0.265837883644851	0.783346741774797	0	0	2.07342318059299	2.74701329960983	VWF;RASGRP1
VEGFR2 Mediated Vascular Permeability R-HSA-5218920	2/27	0.265837883644851	0.783346741774797	0	0	2.07342318059299	2.74701329960983	CAV1;RNASE1
Signaling By ERBB2 R-HSA-1227986	3/49	0.274473437796438	0.79529274865841	0	0	1.69072346417884	2.18593769994448	PRKCE;NRG1;HBEGF
TP53 Regulates Transcription Of Cell Cycle Genes R-HSA-6791312	3/49	0.274473437796438	0.79529274865841	0	0	1.69072346417884	2.18593769994448	PLK3;CDKN1A;PLK2
Regulation Of Lipid Metabolism By PPARalpha R-HSA-400206	6/118	0.276015118786667	0.79529274865841	0	0	1.38966318234611	1.78891290956481	TIAM2;ABCA1;CPT1A;GLIPR1;ACSL1;NCOA6
Extra-nuclear Estrogen Signaling R-HSA-9009391	4/73	0.287985615032312	0.79529274865841	0	0	1.50309439874657	1.87111916787472	CAV2;CAV1;MMP9;HBEGF
RHOC GTPase Cycle R-HSA-9013106	4/73	0.287985615032312	0.79529274865841	0	0	1.50309439874657	1.87111916787472	CAVIN1;MCF2L;CAV1;MCAM
Activation Of PUMA And Translocation To Mitochondria R-HSA-139915	1/9	0.289122419565044	0.79529274865841	0	0	3.23822341857335	4.01832790145695	BBC3
CD163 Mediating An Anti-Inflammatory Response R-HSA-9662834	1/9	0.289122419565044	0.79529274865841	0	0	3.23822341857335	4.01832790145695	PLK2
CHL1 Interactions R-HSA-447041	1/9	0.289122419565044	0.79529274865841	0	0	3.23822341857335	4.01832790145695	ANK1
Calcineurin Activates NFAT R-HSA-2025928	1/9	0.289122419565044	0.79529274865841	0	0	3.23822341857335	4.01832790145695	NFATC2
Downregulation Of ERBB4 Signaling R-HSA-1253288	1/9	0.289122419565044	0.79529274865841	0	0	3.23822341857335	4.01832790145695	ITCH
EGFR Interacts With Phospholipase C-gamma R-HSA-212718	1/9	0.289122419565044	0.79529274865841	0	0	3.23822341857335	4.01832790145695	HBEGF
GP1b-IX-V Activation Signaling R-HSA-430116	1/9	0.289122419565044	0.79529274865841	0	0	3.23822341857335	4.01832790145695	VWF
Interleukin-23 Signaling R-HSA-9020933	1/9	0.289122419565044	0.79529274865841	0	0	3.23822341857335	4.01832790145695	IL23A
OAS Antiviral Response R-HSA-8983711	1/9	0.289122419565044	0.79529274865841	0	0	3.23822341857335	4.01832790145695	OAS1
POU5F1 (OCT4), SOX2, NANOG Repress Genes Related To Differentiation R-HSA-2892245	1/9	0.289122419565044	0.79529274865841	0	0	3.23822341857335	4.01832790145695	DKK1
RHO GTPases Activate Rhotekin And Rhophilins R-HSA-5666185	1/9	0.289122419565044	0.79529274865841	0	0	3.23822341857335	4.01832790145695	RHPN2
Potential Therapeutics For SARS R-HSA-9679191	5/97	0.293504606567465	0.79529274865841	0	0	1.40936635876919	1.72768858514087	BTK;S1PR1;ATP1A2;COMT;DPEP3
Activation Of G Protein Gated Potassium Channels R-HSA-1296041	2/29	0.293723994401689	0.79529274865841	0	0	1.91963661774983	2.35177512955359	KCNJ5;KCNJ12
Acyl Chain Remodelling Of PE R-HSA-1482839	2/29	0.293723994401689	0.79529274865841	0	0	1.91963661774983	2.35177512955359	PLA2G2A;PLA2G3
Disassembly Of Destruction Complex And Recruitment Of AXIN To Membrane R-HSA-4641262	2/29	0.293723994401689	0.79529274865841	0	0	1.91963661774983	2.35177512955359	WNT3A;CAV1
Downregulation Of ERBB2 Signaling R-HSA-8863795	2/29	0.293723994401689	0.79529274865841	0	0	1.91963661774983	2.35177512955359	NRG1;HBEGF
Downstream Signaling Of Activated FGFR2 R-HSA-5654696	2/29	0.293723994401689	0.79529274865841	0	0	1.91963661774983	2.35177512955359	FGF17;FGF4
Interaction Between L1 And Ankyrins R-HSA-445095	2/29	0.293723994401689	0.79529274865841	0	0	1.91963661774983	2.35177512955359	SCN5A;ANK1
Negative Regulation Of FGFR3 Signaling R-HSA-5654732	2/29	0.293723994401689	0.79529274865841	0	0	1.91963661774983	2.35177512955359	FGF17;FGF4
IRS-related Events Triggered By IGF1R R-HSA-2428928	3/51	0.294908512815891	0.79529274865841	0	0	1.62010796221323	1.97829778838786	FGF17;PIK3CB;FGF4
RHOG GTPase Cycle R-HSA-9013408	4/74	0.296382957352474	0.79529274865841	0	0	1.4815444015444	1.80171042249106	DOCK4;MCF2L;CAV1;MCAM
IGF1R Signaling Cascade R-HSA-2428924	3/52	0.305163289214842	0.79529274865841	0	0	1.58696191027018	1.88357821731812	FGF17;PIK3CB;FGF4
FGFR1 Mutant Receptor Activation R-HSA-1839124	2/30	0.307618103101679	0.79529274865841	0	0	1.85098190219484	2.18211551289712	FGF17;FGF4
L1CAM Interactions R-HSA-373760	5/99	0.308092929435739	0.79529274865841	0	0	1.37923588518124	1.62384864164298	GAP43;LAMA1;SCN5A;ANK1;RNASE1
Diseases Of Metabolism R-HSA-5668914	11/247	0.314027502093284	0.79529274865841	0	0	1.20944805420029	1.40087309499481	ADAMTS16;LFNG;SEMA5A;ACAN;EGFL7;AHCY;SLPI;GALNT3;ADAMTS18;ADAMTSL2;BGN
SLC-mediated Transmembrane Transport R-HSA-425407	11/247	0.314027502093284	0.79529274865841	0	0	1.20944805420029	1.40087309499481	SLC22A3;SLC2A14;SLC4A8;SLC24A3;SLCO4C1;SLC1A2;SLC2A1;SLC1A4;SLC2A4;SLC16A3;RUNX1
Insulin Receptor Signaling Cascade R-HSA-74751	3/53	0.315432089708049	0.79529274865841	0	0	1.55514170040486	1.79434094838458	FGF17;PIK3CB;FGF4
Nucleotide-binding Domain, Leucine Rich Repeat Containing NLR Signaling Pathways R-HSA-168643	3/53	0.315432089708049	0.79529274865841	0	0	1.55514170040486	1.79434094838458	ITCH;NOD1;BCL2L1
Sensory Processing Of Sound By Outer Hair Cells Of Cochlea R-HSA-9662361	3/53	0.315432089708049	0.79529274865841	0	0	1.55514170040486	1.79434094838458	CLIC5;MYO3A;EPS8L2
Signaling By Type 1 Insulin-like Growth Factor 1 Receptor (IGF1R) R-HSA-2404192	3/53	0.315432089708049	0.79529274865841	0	0	1.55514170040486	1.79434094838458	FGF17;PIK3CB;FGF4
Abacavir ADME R-HSA-2161522	1/10	0.315578931116582	0.79529274865841	0	0	2.87827127261851	3.3196439556336	SLC22A3
Bicarbonate Transporters R-HSA-425381	1/10	0.315578931116582	0.79529274865841	0	0	2.87827127261851	3.3196439556336	SLC4A8
CaMK IV-mediated Phosphorylation Of CREB R-HSA-111932	1/10	0.315578931116582	0.79529274865841	0	0	2.87827127261851	3.3196439556336	CAMKK1
Calcitonin-like Ligand Receptors R-HSA-419812	1/10	0.315578931116582	0.79529274865841	0	0	2.87827127261851	3.3196439556336	CALCR
FGFR2b Ligand Binding And Activation R-HSA-190377	1/10	0.315578931116582	0.79529274865841	0	0	2.87827127261851	3.3196439556336	FGFBP3
Glycoprotein Hormones R-HSA-209822	1/10	0.315578931116582	0.79529274865841	0	0	2.87827127261851	3.3196439556336	INHBB
HDL Remodeling R-HSA-8964058	1/10	0.315578931116582	0.79529274865841	0	0	2.87827127261851	3.3196439556336	PLTP
HuR (ELAVL1) Binds And Stabilizes mRNA R-HSA-450520	1/10	0.315578931116582	0.79529274865841	0	0	2.87827127261851	3.3196439556336	ENPP2
Interleukin-21 Signaling R-HSA-9020958	1/10	0.315578931116582	0.79529274865841	0	0	2.87827127261851	3.3196439556336	IL21R
Negative Regulation Of Activity Of TFAP2 (AP-2) Family Transcription Factors R-HSA-8866904	1/10	0.315578931116582	0.79529274865841	0	0	2.87827127261851	3.3196439556336	TFAP2A
RHO GTPases Activate KTN1 R-HSA-5625970	1/10	0.315578931116582	0.79529274865841	0	0	2.87827127261851	3.3196439556336	RNASE1
RUNX3 Regulates p14-ARF R-HSA-8951936	1/10	0.315578931116582	0.79529274865841	0	0	2.87827127261851	3.3196439556336	RUNX1
Reactions Specific To Complex N-glycan Synthesis Pathway R-HSA-975578	1/10	0.315578931116582	0.79529274865841	0	0	2.87827127261851	3.3196439556336	CHST8
Receptor Mediated Mitophagy R-HSA-8934903	1/10	0.315578931116582	0.79529274865841	0	0	2.87827127261851	3.3196439556336	MAP1LC3A
Role Of Second Messengers In Netrin-1 Signaling R-HSA-418890	1/10	0.315578931116582	0.79529274865841	0	0	2.87827127261851	3.3196439556336	TRPC4
STAT3 Nuclear Events Downstream Of ALK Signaling R-HSA-9701898	1/10	0.315578931116582	0.79529274865841	0	0	2.87827127261851	3.3196439556336	PRDM1
Sodium/Calcium Exchangers R-HSA-425561	1/10	0.315578931116582	0.79529274865841	0	0	2.87827127261851	3.3196439556336	SLC24A3
Urea Cycle R-HSA-70635	1/10	0.315578931116582	0.79529274865841	0	0	2.87827127261851	3.3196439556336	TINAGL1
mRNA Editing R-HSA-75072	1/10	0.315578931116582	0.79529274865841	0	0	2.87827127261851	3.3196439556336	APOBEC3B
EGFR Downregulation R-HSA-182971	2/31	0.321457271736319	0.801472415131727	0	0	1.78706199460916	2.02811994325315	SPRY1;HBEGF
Glyoxylate Metabolism And Glycine Degradation R-HSA-389661	2/31	0.321457271736319	0.801472415131727	0	0	1.78706199460916	2.02811994325315	PDHA1;GLDC
Negative Regulation Of FGFR4 Signaling R-HSA-5654733	2/31	0.321457271736319	0.801472415131727	0	0	1.78706199460916	2.02811994325315	FGF17;FGF4
Pyruvate Metabolism R-HSA-70268	2/31	0.321457271736319	0.801472415131727	0	0	1.78706199460916	2.02811994325315	PDHA1;SLC16A3
Pre-NOTCH Expression And Processing R-HSA-1912422	4/78	0.330223882631194	0.801472415131727	0	0	1.40116873630387	1.55247313289027	LFNG;MAML2;ATP2A3;RUNX1
Glycerophospholipid Biosynthesis R-HSA-1483206	6/127	0.334687437968316	0.801472415131727	0	0	1.28569508835584	1.40726810639378	ACHE;DGAT2;PLA2G2A;CPNE1;PLA2G3;AGPAT3
G-protein Beta:Gamma Signaling R-HSA-397795	2/32	0.335226374893142	0.801472415131727	0	0	1.72740341419587	1.88796423044438	BTK;PIK3R5
Signaling By NOTCH2 R-HSA-1980145	2/32	0.335226374893142	0.801472415131727	0	0	1.72740341419587	1.88796423044438	MAML2;DLL1
Apoptotic Cleavage Of Cell Adhesion Proteins R-HSA-351906	1/11	0.341052091545416	0.801472415131727	0	0	2.59030955585464	2.7864479307292	OCLN
CASP8 Activity Is Inhibited R-HSA-5218900	1/11	0.341052091545416	0.801472415131727	0	0	2.59030955585464	2.7864479307292	TNFRSF10A
Carnitine Metabolism R-HSA-200425	1/11	0.341052091545416	0.801472415131727	0	0	2.59030955585464	2.7864479307292	CPT1A
DSCAM Interactions R-HSA-376172	1/11	0.341052091545416	0.801472415131727	0	0	2.59030955585464	2.7864479307292	RNASE1
Dermatan Sulfate Biosynthesis R-HSA-2022923	1/11	0.341052091545416	0.801472415131727	0	0	2.59030955585464	2.7864479307292	BGN
Dimerization Of Procaspase-8 R-HSA-69416	1/11	0.341052091545416	0.801472415131727	0	0	2.59030955585464	2.7864479307292	TNFRSF10A
Ethanol Oxidation R-HSA-71384	1/11	0.341052091545416	0.801472415131727	0	0	2.59030955585464	2.7864479307292	ACSS2
Free Fatty Acids Regulate Insulin Secretion R-HSA-400451	1/11	0.341052091545416	0.801472415131727	0	0	2.59030955585464	2.7864479307292	ACSL4
Interleukin-27 Signaling R-HSA-9020956	1/11	0.341052091545416	0.801472415131727	0	0	2.59030955585464	2.7864479307292	CRLF1
Killing Mechanisms R-HSA-9664420	1/11	0.341052091545416	0.801472415131727	0	0	2.59030955585464	2.7864479307292	RNASE1
MET Activates RAP1 And RAC1 R-HSA-8875555	1/11	0.341052091545416	0.801472415131727	0	0	2.59030955585464	2.7864479307292	RNASE1
Pexophagy R-HSA-9664873	1/11	0.341052091545416	0.801472415131727	0	0	2.59030955585464	2.7864479307292	EPAS1
Pyrimidine Salvage R-HSA-73614	1/11	0.341052091545416	0.801472415131727	0	0	2.59030955585464	2.7864479307292	CDA
RHO GTPases Activate IQGAPs R-HSA-5626467	1/11	0.341052091545416	0.801472415131727	0	0	2.59030955585464	2.7864479307292	RNASE1
Reduction Of Cytosolic Ca++ Levels R-HSA-418359	1/11	0.341052091545416	0.801472415131727	0	0	2.59030955585464	2.7864479307292	ATP2A3
Regulation Of Gene Expression By Hypoxia-inducible Factor R-HSA-1234158	1/11	0.341052091545416	0.801472415131727	0	0	2.59030955585464	2.7864479307292	EPAS1
Signaling By PDGFRA Extracellular Domain Mutants R-HSA-9673770	1/11	0.341052091545416	0.801472415131727	0	0	2.59030955585464	2.7864479307292	PIK3CB
Transport Of Organic Anions R-HSA-879518	1/11	0.341052091545416	0.801472415131727	0	0	2.59030955585464	2.7864479307292	SLCO4C1
eNOS Activation R-HSA-203615	1/11	0.341052091545416	0.801472415131727	0	0	2.59030955585464	2.7864479307292	CAV1
Signaling By NOTCH R-HSA-157118	9/203	0.343580594891825	0.805400895756398	0	0	1.20315590153587	1.28537183514441	LFNG;ITCH;MAML2;FLT4;ATP2A3;ARRB1;DLL1;DLK1;RUNX1
FGFR2 Mutant Receptor Activation R-HSA-1839126	2/33	0.348911485424406	0.809819250120844	0	0	1.6715937744544	1.76008295477589	FGF17;FGF4
NOD1/2 Signaling Pathway R-HSA-168638	2/33	0.348911485424406	0.809819250120844	0	0	1.6715937744544	1.76008295477589	ITCH;NOD1
Negative Regulation Of FGFR1 Signaling R-HSA-5654726	2/33	0.348911485424406	0.809819250120844	0	0	1.6715937744544	1.76008295477589	FGF17;FGF4
Oncogene Induced Senescence R-HSA-2559585	2/33	0.348911485424406	0.809819250120844	0	0	1.6715937744544	1.76008295477589	CDKN2B;ID1
Fc Epsilon Receptor (FCERI) Signaling R-HSA-2454202	6/130	0.354599175174166	0.812396451206449	0	0	1.25439286650931	1.30051339423439	BTK;NFATC2;ITPR3;PIK3CB;RNASE1;RASGRP1
NRAGE Signals Death Thru JNK R-HSA-193648	3/57	0.356496599782729	0.812396451206449	0	0	1.43964612385665	1.48489503213276	TIAM2;MCF2L;RNASE1
Negative Regulation Of FGFR2 Signaling R-HSA-5654727	2/34	0.362499806577074	0.812396451206449	0	0	1.61927223719677	1.64312628427095	FGF17;FGF4
Activation Of RAC1 R-HSA-428540	1/12	0.365578403042902	0.812396451206449	0	0	2.35470451486602	2.3694791408083	RNASE1
Activation Of TFAP2 (AP-2) Family Of Transcription Factors R-HSA-8866907	1/12	0.365578403042902	0.812396451206449	0	0	2.35470451486602	2.3694791408083	TFAP2A
CD28 Dependent Vav1 Pathway R-HSA-389359	1/12	0.365578403042902	0.812396451206449	0	0	2.35470451486602	2.3694791408083	RNASE1
Frs2-mediated Activation R-HSA-170968	1/12	0.365578403042902	0.812396451206449	0	0	2.35470451486602	2.3694791408083	NTRK1
GRB2 Events In EGFR Signaling R-HSA-179812	1/12	0.365578403042902	0.812396451206449	0	0	2.35470451486602	2.3694791408083	HBEGF
Glutathione Synthesis And Recycling R-HSA-174403	1/12	0.365578403042902	0.812396451206449	0	0	2.35470451486602	2.3694791408083	GGT7
Interleukin-2 Signaling R-HSA-9020558	1/12	0.365578403042902	0.812396451206449	0	0	2.35470451486602	2.3694791408083	PTK2B
Keratan Sulfate Degradation R-HSA-2022857	1/12	0.365578403042902	0.812396451206449	0	0	2.35470451486602	2.3694791408083	ACAN
Lysine Catabolism R-HSA-71064	1/12	0.365578403042902	0.812396451206449	0	0	2.35470451486602	2.3694791408083	PIPOX
NOTCH2 Intracellular Domain Regulates Transcription R-HSA-2197563	1/12	0.365578403042902	0.812396451206449	0	0	2.35470451486602	2.3694791408083	MAML2
P2Y Receptors R-HSA-417957	1/12	0.365578403042902	0.812396451206449	0	0	2.35470451486602	2.3694791408083	P2RY6
POU5F1 (OCT4), SOX2, NANOG Activate Genes Related To Proliferation R-HSA-2892247	1/12	0.365578403042902	0.812396451206449	0	0	2.35470451486602	2.3694791408083	EPHA1
Platelet Adhesion To Exposed Collagen R-HSA-75892	1/12	0.365578403042902	0.812396451206449	0	0	2.35470451486602	2.3694791408083	VWF
Presynaptic Depolarization And Calcium Channel Opening R-HSA-112308	1/12	0.365578403042902	0.812396451206449	0	0	2.35470451486602	2.3694791408083	CACNA1B
Reversible Hydration Of Carbon Dioxide R-HSA-1475029	1/12	0.365578403042902	0.812396451206449	0	0	2.35470451486602	2.3694791408083	CA3
GABA Receptor Activation R-HSA-977443	3/59	0.37692457596779	0.829886056944806	0	0	1.38808559861191	1.35436924274674	GABRQ;KCNJ5;KCNJ12
Cytokine Signaling In Immune System R-HSA-1280215	28/702	0.379032113212051	0.829886056944806	0	0	1.07814598080334	1.04594644604279	IFITM3;LAMA5;CDKN1A;IFITM1;CD40;F13A1;TNFRSF11B;NOD1;PIK3CB;EDA2R;TRIM2;IL21R;S1PR1;PTK2B;GBP4;DUSP4;EGR1;IL11;ANXA1;MX2;OSMR;MMP9;BCL6;OAS1;IL23A;TNFSF9;CRLF1;BCL2L1
Signaling By B Cell Receptor (BCR) R-HSA-983705	5/109	0.382057528970407	0.829886056944806	0	0	1.24596648277298	1.19884911682284	BTK;NFATC2;ITPR3;PIK3AP1;RASGRP1
Meiotic Synapsis R-HSA-1221632	3/60	0.387089963334041	0.829886056944806	0	0	1.36366219191704	1.29424926299021	LMNA;HSPA2;REC8
Downregulation Of ERBB2:ERBB3 Signaling R-HSA-1358803	1/13	0.389193014790149	0.829886056944806	0	0	2.15836698070884	2.03680748567062	NRG1
ERKs Are Inactivated R-HSA-202670	1/13	0.389193014790149	0.829886056944806	0	0	2.15836698070884	2.03680748567062	DUSP4
PTK6 Regulates RHO GTPases, RAS GTPase And MAP Kinases R-HSA-8849471	1/13	0.389193014790149	0.829886056944806	0	0	2.15836698070884	2.03680748567062	RNASE1
SARS-CoV-2 Targets Host Intracellular Signaling And Regulatory Pathways R-HSA-9755779	1/13	0.389193014790149	0.829886056944806	0	0	2.15836698070884	2.03680748567062	CAV1
SHC1 Events In EGFR Signaling R-HSA-180336	1/13	0.389193014790149	0.829886056944806	0	0	2.15836698070884	2.03680748567062	HBEGF
Signal Regulatory Protein Family Interactions R-HSA-391160	1/13	0.389193014790149	0.829886056944806	0	0	2.15836698070884	2.03680748567062	PTK2B
Activation Of Arylsulfatases R-HSA-1663150	1/13	0.389193014790149	0.829886056944806	0	0	2.15836698070884	2.03680748567062	ARSL
Transcriptional Regulation Of Testis Differentiation R-HSA-9690406	1/13	0.389193014790149	0.829886056944806	0	0	2.15836698070884	2.03680748567062	WNT4
Aberrant Regulation Of Mitotic Cell Cycle Due To RB1 Defects R-HSA-9687139	2/36	0.389340160758148	0.829886056944806	0	0	1.52386237513873	1.43746222538152	CDKN1C;CDKN1A
NR1H3 And NR1H2 Regulate Gene Expression Linked To Cholesterol Transport And Efflux R-HSA-9029569	2/36	0.389340160758148	0.829886056944806	0	0	1.52386237513873	1.43746222538152	ABCA1;PLTP
Platelet Aggregation (Plug Formation) R-HSA-76009	2/36	0.389340160758148	0.829886056944806	0	0	1.52386237513873	1.43746222538152	VWF;RASGRP1
RHO GTPases Activate WASPs And WAVEs R-HSA-5663213	2/36	0.389340160758148	0.829886056944806	0	0	1.52386237513873	1.43746222538152	BTK;RNASE1
SMAD2/SMAD3:SMAD4 Heterotrimer Regulates Transcription R-HSA-2173796	2/36	0.389340160758148	0.829886056944806	0	0	1.52386237513873	1.43746222538152	CDKN2B;SERPINE1
Signaling By FGFR1 In Disease R-HSA-5655302	2/36	0.389340160758148	0.829886056944806	0	0	1.52386237513873	1.43746222538152	FGF17;FGF4
Transport Of Small Molecules R-HSA-382551	28/706	0.390683878541746	0.830866167034482	0	0	1.07155452283252	1.00710752708984	SLC22A3;SLC24A3;TTYH2;SLC1A2;ATP2A3;SLC2A1;PCSK9;SLC1A4;ATP1A2;SLC2A4;ATP7B;NIPAL1;SLC16A3;PLTP;TRPM3;ABCA1;SLC2A14;TRPA1;ATP8B1;TRPC4;TRPV2;CYBRD1;ABCC9;RUNX1;ANO1;SLC4A8;SLCO4C1;UNC79
Regulation Of PTEN Gene Transcription R-HSA-8943724	3/61	0.397215094205175	0.842849184092245	0	0	1.34008097165992	1.23726640295208	EGR1;SNAI2;DPEP3
Triglyceride Metabolism R-HSA-8979227	2/37	0.402571686197372	0.851019750296041	0	0	1.48024643819792	1.34684973123362	DGAT2;CAV1
RAC2 GTPase Cycle R-HSA-9013404	4/87	0.406650367723146	0.851019750296041	0	0	1.24864864864865	1.12353593963271	ARMCX3;DOCK4;CAV1;MCAM
AKT Phosphorylates Targets In Cytosol R-HSA-198323	1/14	0.411929772749679	0.851019750296041	0	0	1.99223522103737	1.76691819621844	CDKN1A
CS/DS Degradation R-HSA-2024101	1/14	0.411929772749679	0.851019750296041	0	0	1.99223522103737	1.76691819621844	BGN
LGI-ADAM Interactions R-HSA-5682910	1/14	0.411929772749679	0.851019750296041	0	0	1.99223522103737	1.76691819621844	ADAM11
Prolonged ERK Activation Events R-HSA-169893	1/14	0.411929772749679	0.851019750296041	0	0	1.99223522103737	1.76691819621844	NTRK1
RUNX3 Regulates NOTCH Signaling R-HSA-8941856	1/14	0.411929772749679	0.851019750296041	0	0	1.99223522103737	1.76691819621844	MAML2
Retrograde Neurotrophin Signaling R-HSA-177504	1/14	0.411929772749679	0.851019750296041	0	0	1.99223522103737	1.76691819621844	NTRK1
Role Of LAT2/NTAL/LAB On Calcium Mobilization R-HSA-2730905	1/14	0.411929772749679	0.851019750296041	0	0	1.99223522103737	1.76691819621844	PIK3CB
TP53 Regulates Transcription Of Genes Involved In G1 Cell Cycle Arrest R-HSA-6804116	1/14	0.411929772749679	0.851019750296041	0	0	1.99223522103737	1.76691819621844	CDKN1A
TP53 Regulates Transcription Of Additional Cell Death Genes With Uncertain Roles In P53-Dependent Apoptosis R-HSA-6803205	1/14	0.411929772749679	0.851019750296041	0	0	1.99223522103737	1.76691819621844	BCL6
Triglyceride Biosynthesis R-HSA-75109	1/14	0.411929772749679	0.851019750296041	0	0	1.99223522103737	1.76691819621844	DGAT2
Meiosis R-HSA-1500620	4/88	0.415073792181197	0.851253542099119	0	0	1.23371943371943	1.08480821755927	LMNA;HSPA2;REC8;HID1
Opioid Signaling R-HSA-111885	4/88	0.415073792181197	0.851253542099119	0	0	1.23371943371943	1.08480821755927	PDE4B;PDE4A;ITPR3;CAMKK1
Apoptotic Cleavage Of Cellular Proteins R-HSA-111465	2/38	0.415665293429251	0.851253542099119	0	0	1.43905360886493	1.26330907992369	OCLN;LMNA
Diseases Of Mitotic Cell Cycle R-HSA-9675126	2/38	0.415665293429251	0.851253542099119	0	0	1.43905360886493	1.26330907992369	CDKN1C;CDKN1A
Ovarian Tumor Domain Proteases R-HSA-5689896	2/39	0.428612930294934	0.862139517983307	0	0	1.40008741895534	1.18615550023792	OTUD5;NOD1
Synthesis Of PA R-HSA-1483166	2/39	0.428612930294934	0.862139517983307	0	0	1.40008741895534	1.18615550023792	PLA2G2A;AGPAT3
Constitutive Signaling By NOTCH1 HD Domain Mutants R-HSA-2691232	1/15	0.4338212680916	0.862139517983307	0	0	1.84983656989041	1.54484042641336	DLL1
Defects Of Contact Activation System (CAS) And Kallikrein/Kinin System (KKS) R-HSA-9651496	1/15	0.4338212680916	0.862139517983307	0	0	1.84983656989041	1.54484042641336	VWF
Depolymerisation Of Nuclear Lamina R-HSA-4419969	1/15	0.4338212680916	0.862139517983307	0	0	1.84983656989041	1.54484042641336	LMNA
Diseases Associated With Glycosylation Precursor Biosynthesis R-HSA-5609975	1/15	0.4338212680916	0.862139517983307	0	0	1.84983656989041	1.54484042641336	SLPI
Elevation Of Cytosolic Ca2+ Levels R-HSA-139853	1/15	0.4338212680916	0.862139517983307	0	0	1.84983656989041	1.54484042641336	ITPR3
GRB2:SOS Provides Linkage To MAPK Signaling For Integrins R-HSA-354194	1/15	0.4338212680916	0.862139517983307	0	0	1.84983656989041	1.54484042641336	VWF
Metabolism Of Nitric Oxide: NOS3 Activation And Regulation R-HSA-202131	1/15	0.4338212680916	0.862139517983307	0	0	1.84983656989041	1.54484042641336	CAV1
Phase 2 - Plateau Phase R-HSA-5576893	1/15	0.4338212680916	0.862139517983307	0	0	1.84983656989041	1.54484042641336	CACNG7
Signaling By Activin R-HSA-1502540	1/15	0.4338212680916	0.862139517983307	0	0	1.84983656989041	1.54484042641336	INHBB
YAP1- And WWTR1 (TAZ)-stimulated Gene Expression R-HSA-2032785	1/15	0.4338212680916	0.862139517983307	0	0	1.84983656989041	1.54484042641336	NPPA
cGMP Effects R-HSA-418457	1/15	0.4338212680916	0.862139517983307	0	0	1.84983656989041	1.54484042641336	PDE2A
p130Cas Linkage To MAPK Signaling For Integrins R-HSA-372708	1/15	0.4338212680916	0.862139517983307	0	0	1.84983656989041	1.54484042641336	VWF
EPH-Ephrin Signaling R-HSA-2682334	4/91	0.440170407850151	0.868039524804705	0	0	1.19099099099099	0.977319271013656	EPHA7;EPHA1;MMP9;RNASE1
Class C/3 (Metabotropic Glutamate/Pheromone Receptors) R-HSA-420499	2/40	0.441407332826222	0.868039524804705	0	0	1.36317208114626	1.11478464206484	GRM2;GRM8
Diseases Associated With Glycosaminoglycan Metabolism R-HSA-3560782	2/40	0.441407332826222	0.868039524804705	0	0	1.36317208114626	1.11478464206484	ACAN;BGN
RET Signaling R-HSA-8853659	2/40	0.441407332826222	0.868039524804705	0	0	1.36317208114626	1.11478464206484	RET;PIK3CB
Signaling By FGFR4 R-HSA-5654743	2/40	0.441407332826222	0.868039524804705	0	0	1.36317208114626	1.11478464206484	FGF17;FGF4
Class B/2 (Secretin Family Receptors) R-HSA-373080	4/92	0.448467598176816	0.869115753004556	0	0	1.17739557739558	0.944175701487038	CALCR;ADGRE5;WNT3A;WNT4
Regulation Of Beta-Cell Development R-HSA-186712	2/41	0.454041977779181	0.869115753004556	0	0	1.3281498375838	1.04866145414372	MAML2;FOXA2
Caspase Activation Via Death Receptors In Presence Of Ligand R-HSA-140534	1/16	0.454898883487491	0.869115753004556	0	0	1.72642440556303	1.35987018091155	TNFRSF10A
Gap Junction Assembly R-HSA-190861	1/16	0.454898883487491	0.869115753004556	0	0	1.72642440556303	1.35987018091155	GJA4
Nucleotide-like (Purinergic) Receptors R-HSA-418038	1/16	0.454898883487491	0.869115753004556	0	0	1.72642440556303	1.35987018091155	P2RY6
Plasma Lipoprotein Assembly R-HSA-8963898	1/16	0.454898883487491	0.869115753004556	0	0	1.72642440556303	1.35987018091155	ABCA1
Rap1 Signaling R-HSA-392517	1/16	0.454898883487491	0.869115753004556	0	0	1.72642440556303	1.35987018091155	RASGRP1
Regulation Of KIT Signaling R-HSA-1433559	1/16	0.454898883487491	0.869115753004556	0	0	1.72642440556303	1.35987018091155	KIT
Regulation Of Gene Expression In Late Stage (Branching Morphogenesis) Pancreatic Bud Precursor Cells R-HSA-210744	1/16	0.454898883487491	0.869115753004556	0	0	1.72642440556303	1.35987018091155	MAML2
Regulation Of Pyruvate Dehydrogenase (PDH) Complex R-HSA-204174	1/16	0.454898883487491	0.869115753004556	0	0	1.72642440556303	1.35987018091155	PDHA1
STING Mediated Induction Of Host Immune Responses R-HSA-1834941	1/16	0.454898883487491	0.869115753004556	0	0	1.72642440556303	1.35987018091155	CGAS
SUMOylation Of DNA Methylation Proteins R-HSA-4655427	1/16	0.454898883487491	0.869115753004556	0	0	1.72642440556303	1.35987018091155	DNMT3B
TRAF6-mediated Induction Of TAK1 Complex Within TLR4 Complex R-HSA-937072	1/16	0.454898883487491	0.869115753004556	0	0	1.72642440556303	1.35987018091155	SARM1
VLDLR Internalisation And Degradation R-HSA-8866427	1/16	0.454898883487491	0.869115753004556	0	0	1.72642440556303	1.35987018091155	PCSK9
Sensory Processing Of Sound By Inner Hair Cells Of Cochlea R-HSA-9662360	3/67	0.456827406450993	0.87102994333455	0	0	1.21406882591093	0.95116176739307	CLIC5;MYO3A;EPS8L2
Fatty Acid Metabolism R-HSA-8978868	7/173	0.46488831442481	0.87242435112688	0	0	1.09226594301221	0.836629931414359	FADS2;CPT1A;ACSL1;ELOVL2;ACSL4;ALOX12;DPEP3
Activation Of GABAB Receptors R-HSA-991365	2/42	0.466511037760197	0.87242435112688	0	0	1.29487870619946	0.987310826323975	KCNJ5;KCNJ12
Activation Of Gene Expression By SREBF (SREBP) R-HSA-2426168	2/42	0.466511037760197	0.87242435112688	0	0	1.29487870619946	0.987310826323975	NCOA6;TM7SF2
PRC2 Methylates Histones And DNA R-HSA-212300	2/42	0.466511037760197	0.87242435112688	0	0	1.29487870619946	0.987310826323975	DNMT3B;PHF19
RND1 GTPase Cycle R-HSA-9696273	2/42	0.466511037760197	0.87242435112688	0	0	1.29487870619946	0.987310826323975	CAV1;EPSTI1
RND3 GTPase Cycle R-HSA-9696264	2/42	0.466511037760197	0.87242435112688	0	0	1.29487870619946	0.987310826323975	CAV1;CKB
Signaling By FGFR2 In Disease R-HSA-5655253	2/42	0.466511037760197	0.87242435112688	0	0	1.29487870619946	0.987310826323975	FGF17;FGF4
Drug ADME R-HSA-9748784	4/95	0.473113259282231	0.87242435112688	0	0	1.13840213840214	0.852003463874757	SLC22A3;GGT7;RNASE1;CES1
Activation Of IRF3/IRF7 Mediated By TBK1/IKK Epsilon R-HSA-936964	1/17	0.475192838060598	0.87242435112688	0	0	1.61843876177658	1.2041744083694	SARM1
Acyl Chain Remodelling Of PI R-HSA-1482922	1/17	0.475192838060598	0.87242435112688	0	0	1.61843876177658	1.2041744083694	PLA2G2A
Biosynthesis Of DHA-derived SPMs R-HSA-9018677	1/17	0.475192838060598	0.87242435112688	0	0	1.61843876177658	1.2041744083694	ALOX12
Formation Of Senescence-Associated Heterochromatin Foci (SAHF) R-HSA-2559584	1/17	0.475192838060598	0.87242435112688	0	0	1.61843876177658	1.2041744083694	CDKN1A
Gastrin-CREB Signaling Pathway Via PKC And MAPK R-HSA-881907	1/17	0.475192838060598	0.87242435112688	0	0	1.61843876177658	1.2041744083694	HBEGF
MyD88 Deficiency (TLR2/4) R-HSA-5602498	1/17	0.475192838060598	0.87242435112688	0	0	1.61843876177658	1.2041744083694	BTK
Regulation Of RUNX1 Expression And Activity R-HSA-8934593	1/17	0.475192838060598	0.87242435112688	0	0	1.61843876177658	1.2041744083694	RUNX1
TNF Receptor Superfamily (TNFSF) Members Mediating Non-Canonical NF-kB Pathway R-HSA-5676594	1/17	0.475192838060598	0.87242435112688	0	0	1.61843876177658	1.2041744083694	CD40
Trafficking Of GluR2-containing AMPA Receptors R-HSA-416993	1/17	0.475192838060598	0.87242435112688	0	0	1.61843876177658	1.2041744083694	GRIP2
Translocation Of ZAP-70 To Immunological Synapse R-HSA-202430	1/17	0.475192838060598	0.87242435112688	0	0	1.61843876177658	1.2041744083694	ZAP70
Vitamin B5 (Pantothenate) Metabolism R-HSA-199220	1/17	0.475192838060598	0.87242435112688	0	0	1.61843876177658	1.2041744083694	ENPP2
Circadian Clock R-HSA-400253	3/69	0.476154034763706	0.87248497598028	0	0	1.17715617715618	0.873466216084469	CPT1A;NCOA6;SERPINE1
CDC42 GTPase Cycle R-HSA-9013148	6/149	0.480483527386843	0.878705283547924	0	0	1.08664506225482	0.796469900400116	PREX2;ARHGAP40;CAV1;MCF2L;CDC42EP3;ARHGAP45
Immunoregulatory Interactions Between A Lymphoid And A non-Lymphoid Cell R-HSA-198933	5/123	0.484550492027181	0.881527842308076	0	0	1.09733721703631	0.795057726379121	IFITM1;CD40;CD1D;MICA;MICB
G Alpha (I) Signaling Events R-HSA-418594	12/312	0.494616459091429	0.881527842308076	0	0	1.03584699453552	0.729207950493201	RGS5;GRM2;ANXA1;CXCL12;RGS16;GRM8;PDE4B;PDE4A;ACKR3;LPAR3;ITPR3;CAMKK1
Defective GALNT3 Causes HFTC R-HSA-5083625	1/18	0.49473223037537	0.881527842308076	0	0	1.52315731137677	1.07190461142816	GALNT3
Ephrin Signaling R-HSA-3928664	1/18	0.49473223037537	0.881527842308076	0	0	1.52315731137677	1.07190461142816	RNASE1
G Beta:Gamma Signaling Thru BTK R-HSA-8964315	1/18	0.49473223037537	0.881527842308076	0	0	1.52315731137677	1.07190461142816	BTK
IRAK4 Deficiency (TLR2/4) R-HSA-5603041	1/18	0.49473223037537	0.881527842308076	0	0	1.52315731137677	1.07190461142816	BTK
JNK (c-Jun Kinases) Phosphorylation And Activation Mediated By Activated Human TAK1 R-HSA-450321	1/18	0.49473223037537	0.881527842308076	0	0	1.52315731137677	1.07190461142816	NOD1
LDL Clearance R-HSA-8964038	1/18	0.49473223037537	0.881527842308076	0	0	1.52315731137677	1.07190461142816	PCSK9
MECP2 Regulates Neuronal Receptors And Channels R-HSA-9022699	1/18	0.49473223037537	0.881527842308076	0	0	1.52315731137677	1.07190461142816	GRIN2A
Metabolism Of Angiotensinogen To Angiotensins R-HSA-2022377	1/18	0.49473223037537	0.881527842308076	0	0	1.52315731137677	1.07190461142816	CES1
Regulation Of Signaling By CBL R-HSA-912631	1/18	0.49473223037537	0.881527842308076	0	0	1.52315731137677	1.07190461142816	PIK3CB
Signaling By FLT3 Fusion Proteins R-HSA-9703465	1/18	0.49473223037537	0.881527842308076	0	0	1.52315731137677	1.07190461142816	CDKN1A
VEGFR2 Mediated Cell Proliferation R-HSA-5218921	1/18	0.49473223037537	0.881527842308076	0	0	1.52315731137677	1.07190461142816	ITPR3
Plasma Lipoprotein Assembly, Remodeling, And Clearance R-HSA-174824	3/71	0.4951560646156	0.881527842308076	0	0	1.14241486068111	0.802983166611256	ABCA1;PCSK9;PLTP
Glycosphingolipid Metabolism R-HSA-1660662	2/45	0.502875992260616	0.890650138391189	0	0	1.2043502789444	0.82788444318462	EGFL7;ARSL
Signaling By FGFR2 R-HSA-5654738	3/72	0.504527071098186	0.890650138391189	0	0	1.12579944845391	0.77019743372949	FGF17;FGFBP3;FGF4
Phospholipid Metabolism R-HSA-1483257	8/208	0.512397628943678	0.890650138391189	0	0	1.03565217391304	0.692493317010875	ACHE;DGAT2;PLA2G2A;CPNE1;PLA2G3;PIK3CB;AGPAT3;PIK3R5
TNFR2 Non-Canonical NF-kB Pathway R-HSA-5668541	4/100	0.513214049816427	0.890650138391189	0	0	1.07882882882883	0.71964600721115	CD40;TNFSF9;TNFRSF11B;EDA2R
Biosynthesis Of Specialized Proresolving Mediators (SPMs) R-HSA-9018678	1/19	0.513545079795771	0.890650138391189	0	0	1.43846268879916	0.958616657395457	ALOX12
Initiation Of Nuclear Envelope (NE) Reformation R-HSA-2995383	1/19	0.513545079795771	0.890650138391189	0	0	1.43846268879916	0.958616657395457	LMNA
Nicotinamide Salvaging R-HSA-197264	1/19	0.513545079795771	0.890650138391189	0	0	1.43846268879916	0.958616657395457	NNMT
RAS Processing R-HSA-9648002	1/19	0.513545079795771	0.890650138391189	0	0	1.43846268879916	0.958616657395457	BCL2L1
RHO GTPases Activate CIT R-HSA-5625900	1/19	0.513545079795771	0.890650138391189	0	0	1.43846268879916	0.958616657395457	RNASE1
SUMOylation Of Transcription Factors R-HSA-3232118	1/19	0.513545079795771	0.890650138391189	0	0	1.43846268879916	0.958616657395457	TFAP2A
Signaling By KIT In Disease R-HSA-9669938	1/19	0.513545079795771	0.890650138391189	0	0	1.43846268879916	0.958616657395457	KIT
Signaling By PDGFR In Disease R-HSA-9671555	1/19	0.513545079795771	0.890650138391189	0	0	1.43846268879916	0.958616657395457	PIK3CB
Signaling To RAS R-HSA-167044	1/19	0.513545079795771	0.890650138391189	0	0	1.43846268879916	0.958616657395457	NTRK1
Activated TAK1 Mediates P38 MAPK Activation R-HSA-450302	1/19	0.513545079795771	0.890650138391189	0	0	1.43846268879916	0.958616657395457	NOD1
NR1H2 And NR1H3-mediated Signaling R-HSA-9024446	2/46	0.514636909439849	0.890899990558855	0	0	1.17691742220044	0.781818778595879	ABCA1;PLTP
Signaling By Interleukins R-HSA-449147	17/453	0.520405443705461	0.893143291598349	0	0	1.00936360309428	0.659262881723126	DUSP4;IL11;LAMA5;CDKN1A;ANXA1;F13A1;NOD1;PIK3CB;OSMR;MMP9;BCL6;IL23A;IL21R;S1PR1;PTK2B;CRLF1;BCL2L1
Cell Death Signaling Via NRAGE, NRIF And NADE R-HSA-204998	3/74	0.522994358697017	0.893143291598349	0	0	1.09397274334265	0.709096286592107	TIAM2;MCF2L;RNASE1
G Alpha (Z) Signaling Events R-HSA-418597	2/47	0.526212125622361	0.893143291598349	0	0	1.15070380353399	0.738810374591857	RGS16;PRKCE
PLC Beta Mediated Events R-HSA-112043	2/47	0.526212125622361	0.893143291598349	0	0	1.15070380353399	0.738810374591857	ITPR3;CAMKK1
Chaperone Mediated Autophagy R-HSA-9613829	1/20	0.531658366749216	0.893143291598349	0	0	1.36268328965078	0.86088084201834	RNASE1
Chondroitin Sulfate Biosynthesis R-HSA-2022870	1/20	0.531658366749216	0.893143291598349	0	0	1.36268328965078	0.86088084201834	BGN
Defective B3GALT6 Causes EDSP2 And SEMDJL1 R-HSA-4420332	1/20	0.531658366749216	0.893143291598349	0	0	1.36268328965078	0.86088084201834	BGN
Defective B3GAT3 Causes JDSSDHD R-HSA-3560801	1/20	0.531658366749216	0.893143291598349	0	0	1.36268328965078	0.86088084201834	BGN
Defective B4GALT7 Causes EDS, Progeroid Type R-HSA-3560783	1/20	0.531658366749216	0.893143291598349	0	0	1.36268328965078	0.86088084201834	BGN
Diseases Associated With N-glycosylation Of Proteins R-HSA-3781860	1/20	0.531658366749216	0.893143291598349	0	0	1.36268328965078	0.86088084201834	EGFL7
Phosphorylation Of CD3 And TCR Zeta Chains R-HSA-202427	1/20	0.531658366749216	0.893143291598349	0	0	1.36268328965078	0.86088084201834	PAG1
Receptor-type Tyrosine-Protein Phosphatases R-HSA-388844	1/20	0.531658366749216	0.893143291598349	0	0	1.36268328965078	0.86088084201834	PPFIBP2
Regulation Of Gene Expression In Beta Cells R-HSA-210745	1/20	0.531658366749216	0.893143291598349	0	0	1.36268328965078	0.86088084201834	FOXA2
Signal Transduction By L1 R-HSA-445144	1/20	0.531658366749216	0.893143291598349	0	0	1.36268328965078	0.86088084201834	RNASE1
Syndecan Interactions R-HSA-3000170	1/20	0.531658366749216	0.893143291598349	0	0	1.36268328965078	0.86088084201834	ITGA6
TP53 Regulates Transcription Of Genes Involved In Cytochrome C Release R-HSA-6803204	1/20	0.531658366749216	0.893143291598349	0	0	1.36268328965078	0.86088084201834	BBC3
Sensory Processing Of Sound R-HSA-9659379	3/75	0.532085365207527	0.893143291598349	0	0	1.0787224471435	0.68062137523552	CLIC5;MYO3A;EPS8L2
Transport Of Inorganic Cations/Anions And Amino Acids/Oligopeptides R-HSA-425393	4/104	0.54425485138274	0.897521084282712	0	0	1.03545945945946	0.629908989791149	SLC4A8;SLC24A3;SLC1A2;SLC1A4
Signaling By NOTCH3 R-HSA-9012852	2/49	0.548795999890375	0.897521084282712	0	0	1.10162298560532	0.661005178173537	MAML2;DLL1
Azathioprine ADME R-HSA-9748787	1/21	0.549098070958809	0.897521084282712	0	0	1.29448183041723	0.776013660672748	RNASE1
Deregulated CDK5 Triggers Neurodegenerative Pathways In Alzheimers Disease Models R-HSA-8862803	1/21	0.549098070958809	0.897521084282712	0	0	1.29448183041723	0.776013660672748	LMNA
ER Quality Control Compartment (ERQC) R-HSA-901032	1/21	0.549098070958809	0.897521084282712	0	0	1.29448183041723	0.776013660672748	EDEM2
Inflammasomes R-HSA-622312	1/21	0.549098070958809	0.897521084282712	0	0	1.29448183041723	0.776013660672748	BCL2L1
Intrinsic Pathway Of Fibrin Clot Formation R-HSA-140837	1/21	0.549098070958809	0.897521084282712	0	0	1.29448183041723	0.776013660672748	VWF
NOTCH2 Activation And Transmission Of Signal To Nucleus R-HSA-2979096	1/21	0.549098070958809	0.897521084282712	0	0	1.29448183041723	0.776013660672748	DLL1
Negative Regulation Of NMDA Receptor-Mediated Neuronal Transmission R-HSA-9617324	1/21	0.549098070958809	0.897521084282712	0	0	1.29448183041723	0.776013660672748	GRIN2A
Nitric Oxide Stimulates Guanylate Cyclase R-HSA-392154	1/21	0.549098070958809	0.897521084282712	0	0	1.29448183041723	0.776013660672748	PDE2A
RHO GTPases Activate PAKs R-HSA-5627123	1/21	0.549098070958809	0.897521084282712	0	0	1.29448183041723	0.776013660672748	RNASE1
Synaptic Adhesion-Like Molecules R-HSA-8849932	1/21	0.549098070958809	0.897521084282712	0	0	1.29448183041723	0.776013660672748	GRIN2A
Synthesis Of Leukotrienes (LT) And Eoxins (EX) R-HSA-2142691	1/21	0.549098070958809	0.897521084282712	0	0	1.29448183041723	0.776013660672748	DPEP3
Unblocking Of NMDA Receptors, Glutamate Binding And Activation R-HSA-438066	1/21	0.549098070958809	0.897521084282712	0	0	1.29448183041723	0.776013660672748	GRIN2A
Regulation Of Insulin Secretion R-HSA-422356	3/77	0.549970366539194	0.897521084282712	0	0	1.04945836524784	0.627461586808862	SLC2A1;ACSL4;ITPR3
Signaling By Insulin Receptor R-HSA-74752	3/77	0.549970366539194	0.897521084282712	0	0	1.04945836524784	0.627461586808862	FGF17;PIK3CB;FGF4
G Alpha (12/13) Signaling Events R-HSA-416482	3/78	0.558760220642336	0.910285281462384	0	0	1.03541160593792	0.602645629684605	TIAM2;MCF2L;BTK
Acyl Chain Remodelling Of PS R-HSA-1482801	1/22	0.565889208512201	0.911887526390413	0	0	1.23277574825354	0.701889458079745	PLA2G2A
Blood Group Systems Biosynthesis R-HSA-9033658	1/22	0.565889208512201	0.911887526390413	0	0	1.23277574825354	0.701889458079745	FUT1
ERK/MAPK Targets R-HSA-198753	1/22	0.565889208512201	0.911887526390413	0	0	1.23277574825354	0.701889458079745	DUSP4
PINK1-PRKN Mediated Mitophagy R-HSA-5205685	1/22	0.565889208512201	0.911887526390413	0	0	1.23277574825354	0.701889458079745	MAP1LC3A
Biological Oxidations R-HSA-211859	8/218	0.565954911189915	0.911887526390413	0	0	0.985817805383023	0.561167781412959	CYP26A1;GGT7;AHCY;NNMT;ACSS2;COMT;CES1;DPEP3
Phase II - Conjugation Of Compounds R-HSA-156580	4/107	0.566850318306433	0.911887526390413	0	0	1.00514300708475	0.570579478379627	GGT7;NNMT;AHCY;COMT
Synthesis Of PIPs At Plasma Membrane R-HSA-1660499	2/51	0.570612933027125	0.911887526390413	0	0	1.05654876505858	0.592770530024999	PIK3CB;PIK3R5
Transcriptional Activity Of SMAD2/SMAD3:SMAD4 Heterotrimer R-HSA-2173793	2/51	0.570612933027125	0.911887526390413	0	0	1.05654876505858	0.592770530024999	CDKN2B;SERPINE1
Translocation Of SLC2A4 (GLUT4) To Plasma Membrane R-HSA-1445148	2/51	0.570612933027125	0.911887526390413	0	0	1.05654876505858	0.592770530024999	SLC2A4;RNASE1
Neutrophil Degranulation R-HSA-6798695	17/468	0.575229587491791	0.911887526390413	0	0	0.975015020876731	0.539169690735459	CDA;EGFL7;TINAGL1;NFAM1;RHOF;RNASE1;MMP9;ARHGAP45;GLIPR1;DPP7;SLPI;ADGRE5;CRISPLD2;SLCO4C1;CPNE1;ACP3;CD177
Apoptotic Execution Phase R-HSA-75153	2/52	0.581230911645935	0.911887526390413	0	0	1.03536388140162	0.561795858151745	OCLN;LMNA
G-protein Mediated Events R-HSA-112040	2/52	0.581230911645935	0.911887526390413	0	0	1.03536388140162	0.561795858151745	ITPR3;CAMKK1
RHOD GTPase Cycle R-HSA-9013405	2/52	0.581230911645935	0.911887526390413	0	0	1.03536388140162	0.561795858151745	CAV1;MCAM
SARS-CoV-1 Infection R-HSA-9678108	2/52	0.581230911645935	0.911887526390413	0	0	1.03536388140162	0.561795858151745	CAV1;TMPRSS2
Transcriptional Activation Of Mitochondrial Biogenesis R-HSA-2151201	2/52	0.581230911645935	0.911887526390413	0	0	1.03536388140162	0.561795858151745	ACSS2;NCOA6
BBSome-mediated Cargo-Targeting To Cilium R-HSA-5620922	1/23	0.582055867908774	0.911887526390413	0	0	1.17667930992292	0.636805714186642	BBS9
Glutamate Neurotransmitter Release Cycle R-HSA-210500	1/23	0.582055867908774	0.911887526390413	0	0	1.17667930992292	0.636805714186642	SLC1A2
IKK Complex Recruitment Mediated By RIP1 R-HSA-937041	1/23	0.582055867908774	0.911887526390413	0	0	1.17667930992292	0.636805714186642	SARM1
Miscellaneous Transport And Binding Events R-HSA-5223345	1/23	0.582055867908774	0.911887526390413	0	0	1.17667930992292	0.636805714186642	NIPAL1
Nucleotide Salvage R-HSA-8956321	1/23	0.582055867908774	0.911887526390413	0	0	1.17667930992292	0.636805714186642	CDA
RAF-independent MAPK1/3 Activation R-HSA-112409	1/23	0.582055867908774	0.911887526390413	0	0	1.17667930992292	0.636805714186642	DUSP4
Signaling By NTRK2 (TRKB) R-HSA-9006115	1/23	0.582055867908774	0.911887526390413	0	0	1.17667930992292	0.636805714186642	RNASE1
Triglyceride Catabolism R-HSA-163560	1/23	0.582055867908774	0.911887526390413	0	0	1.17667930992292	0.636805714186642	CAV1
DDX58/IFIH1-mediated Induction Of Interferon-Alpha/Beta R-HSA-168928	3/81	0.584498004045625	0.912671301998152	0	0	0.995432367902004	0.534549085708336	OTUD5;ITCH;RNF125
Senescence-Associated Secretory Phenotype (SASP) R-HSA-2559582	3/81	0.584498004045625	0.912671301998152	0	0	0.995432367902004	0.534549085708336	CDKN1A;CDKN2B;IGFBP7
Defective Intrinsic Pathway For Apoptosis R-HSA-9734009	1/24	0.597621243724465	0.923953896547692	0	0	1.12546082275148	0.579385090244299	LMNA
Estrogen-dependent Nuclear Events Downstream Of ESR-membrane Signaling R-HSA-9634638	1/24	0.597621243724465	0.923953896547692	0	0	1.12546082275148	0.579385090244299	HBEGF
MicroRNA (miRNA) Biogenesis R-HSA-203927	1/24	0.597621243724465	0.923953896547692	0	0	1.12546082275148	0.579385090244299	BCDIN3D
RHO GTPases Activate NADPH Oxidases R-HSA-5668599	1/24	0.597621243724465	0.923953896547692	0	0	1.12546082275148	0.579385090244299	RNASE1
RUNX2 Regulates Osteoblast Differentiation R-HSA-8940973	1/24	0.597621243724465	0.923953896547692	0	0	1.12546082275148	0.579385090244299	COL1A1
Signaling By EGFR In Cancer R-HSA-1643713	1/24	0.597621243724465	0.923953896547692	0	0	1.12546082275148	0.579385090244299	HBEGF
Platelet Homeostasis R-HSA-418346	3/83	0.601115645611227	0.92597403029683	0	0	0.970445344129555	0.493925568630967	PDE2A;ATP2A3;ITPR3
Interleukin-12 Family Signaling R-HSA-447115	2/54	0.601883119692939	0.92597403029683	0	0	0.995438523740411	0.5053761808256	IL23A;CRLF1
Pyruvate Metabolism And Citric Acid (TCA) Cycle R-HSA-71406	2/54	0.601883119692939	0.92597403029683	0	0	0.995438523740411	0.5053761808256	PDHA1;SLC16A3
Transcriptional Regulation Of White Adipocyte Differentiation R-HSA-381340	3/84	0.609258683660745	0.927296634949854	0	0	0.958414554905783	0.474906232604622	KLF5;NCOA6;SLC2A4
Reproduction R-HSA-1474165	4/113	0.610110446239591	0.927296634949854	0	0	0.94951648896603	0.469170604665797	LMNA;HSPA2;REC8;HID1
Signaling By Rho GTPases R-HSA-194315	23/644	0.610347670015865	0.927296634949854	0	0	0.957261005804695	0.472625157887361	DOCK4;CAVIN1;MCAM;CAV1;RHOH;RHOF;RNASE1;ARHGAP45;ARHGAP23;PREX2;ARMCX3;TIAM2;ZAP70;ACTC1;ARHGAP40;MCF2L;CDC42EP3;EPSTI1;BTK;PTK2B;CKB;RHPN2;MAPRE1
Intrinsic Pathway For Apoptosis R-HSA-109606	2/55	0.611917153635751	0.927296634949854	0	0	0.976605807862483	0.479668122102746	BBC3;BCL2L1
Regulation Of Cholesterol Biosynthesis By SREBP (SREBF) R-HSA-1655829	2/55	0.611917153635751	0.927296634949854	0	0	0.976605807862483	0.479668122102746	NCOA6;TM7SF2
Beta-catenin Independent WNT Signaling R-HSA-3858494	5/142	0.61234455576701	0.927296634949854	0	0	0.944213427101133	0.463099064069082	GNAO1;ITPR3;PRICKLE1;RNASE1;WNT4
G Beta:Gamma Signaling Thru PI3Kgamma R-HSA-392451	1/25	0.612607670536021	0.927296634949854	0	0	1.07851054284432	0.528503128923461	PIK3R5
Gap Junction Trafficking R-HSA-190828	1/25	0.612607670536021	0.927296634949854	0	0	1.07851054284432	0.528503128923461	GJA4
NOTCH3 Activation And Transmission Of Signal To Nucleus R-HSA-9013507	1/25	0.612607670536021	0.927296634949854	0	0	1.07851054284432	0.528503128923461	DLL1
NOTCH3 Intracellular Domain Regulates Transcription R-HSA-9013508	1/25	0.612607670536021	0.927296634949854	0	0	1.07851054284432	0.528503128923461	MAML2
Hedgehog On State R-HSA-5632684	3/85	0.617289970586813	0.931144478498017	0	0	0.946677199565518	0.456692603680791	ITCH;GAS1;ARRB1
Interferon Signaling R-HSA-913531	7/200	0.618370730995207	0.931144478498017	0	0	0.938133168355116	0.45092976168386	IFITM3;EGR1;IFITM1;OAS1;TRIM2;MX2;GBP4
Chemokine Receptors Bind Chemokines R-HSA-380108	2/56	0.621756800821696	0.931144478498017	0	0	0.958470599980034	0.455471227377796	CXCL12;ACKR3
Transport Of Bile Salts And Organic Acids, Metal Ions And Amine Compounds R-HSA-425366	3/86	0.625208752393552	0.931144478498017	0	0	0.935222672064777	0.439245734223697	SLC22A3;SLC16A3;RUNX1
GAG Synthesis Requires Tetrasaccharide Linker Sequence R-HSA-1971475	1/26	0.627036654137495	0.931144478498017	0	0	1.03531628532974	0.483234166592651	BGN
Attenuation Phase R-HSA-3371568	1/26	0.627036654137495	0.931144478498017	0	0	1.03531628532974	0.483234166592651	HSPA2
Calnexin/calreticulin Cycle R-HSA-901042	1/26	0.627036654137495	0.931144478498017	0	0	1.03531628532974	0.483234166592651	EDEM2
Caspase Activation Via Extrinsic Apoptotic Signaling Pathway R-HSA-5357769	1/26	0.627036654137495	0.931144478498017	0	0	1.03531628532974	0.483234166592651	TNFRSF10A
Cholesterol Biosynthesis R-HSA-191273	1/26	0.627036654137495	0.931144478498017	0	0	1.03531628532974	0.483234166592651	TM7SF2
Constitutive Signaling By AKT1 E17K In Cancer R-HSA-5674400	1/26	0.627036654137495	0.931144478498017	0	0	1.03531628532974	0.483234166592651	CDKN1A
N-glycan Antennae Elongation In medial/trans-Golgi R-HSA-975576	1/26	0.627036654137495	0.931144478498017	0	0	1.03531628532974	0.483234166592651	CHST8
Sulfur Amino Acid Metabolism R-HSA-1614635	1/26	0.627036654137495	0.931144478498017	0	0	1.03531628532974	0.483234166592651	AHCY
Cytoprotection By HMOX1 R-HSA-9707564	2/57	0.6314026184772	0.936148992694902	0	0	0.940994854202401	0.432680307881995	NCOA6;HM13
PCP/CE Pathway R-HSA-4086400	3/88	0.640706418265419	0.938431726533336	0	0	0.913122171945701	0.406507319637638	PRICKLE1;RNASE1;WNT4
Constitutive Signaling By NOTCH1 HD+PEST Domain Mutants R-HSA-2894862	2/58	0.640855391323711	0.938431726533336	0	0	0.924143242202541	0.41119887199532	MAML2;DLL1
Gap Junction Trafficking And Regulation R-HSA-157858	1/27	0.640928902589789	0.938431726533336	0	0	0.995444663008593	0.442810363331872	GJA4
Insulin Processing R-HSA-264876	1/27	0.640928902589789	0.938431726533336	0	0	0.995444663008593	0.442810363331872	PCSK1
Interleukin Receptor SHC Signaling R-HSA-912526	1/27	0.640928902589789	0.938431726533336	0	0	0.995444663008593	0.442810363331872	PIK3CB
Signaling By BMP R-HSA-201451	1/27	0.640928902589789	0.938431726533336	0	0	0.995444663008593	0.442810363331872	ACVRL1
Synthesis Of PC R-HSA-1483191	1/27	0.640928902589789	0.938431726533336	0	0	0.995444663008593	0.442810363331872	ACHE
Role Of Nef In HIV-1 Replication And Disease Pathogenesis R-HSA-164952	1/27	0.640928902589789	0.938431726533336	0	0	0.995444663008593	0.442810363331872	RNASE1
Interferon Gamma Signaling R-HSA-877300	3/89	0.648284411914866	0.940093343189905	0	0	0.90245739572545	0.391148293119454	OAS1;TRIM2;GBP4
Sphingolipid Metabolism R-HSA-428157	3/89	0.648284411914866	0.940093343189905	0	0	0.90245739572545	0.391148293119454	EGFL7;ARSL;PLPP2
Arachidonic Acid Metabolism R-HSA-2142753	2/59	0.650116113633228	0.940093343189905	0	0	0.907882914834255	0.390938283108662	ALOX12;DPEP3
O-linked Glycosylation Of Mucins R-HSA-913709	2/59	0.650116113633228	0.940093343189905	0	0	0.907882914834255	0.390938283108662	GALNT3;GALNT18
RHOQ GTPase Cycle R-HSA-9013406	2/59	0.650116113633228	0.940093343189905	0	0	0.907882914834255	0.390938283108662	CAV1;CDC42EP3
Role Of GTSE1 In G2/M Progression After G2 Checkpoint R-HSA-8852276	2/59	0.650116113633228	0.940093343189905	0	0	0.907882914834255	0.390938283108662	CDKN1A;MAPRE1
Signaling By TGFB Family Members R-HSA-9006936	4/119	0.650609451399262	0.940093343189905	0	0	0.899694477085781	0.386729836337003	ACVRL1;CDKN2B;SERPINE1;INHBB
Transcriptional Regulation By RUNX2 R-HSA-8878166	4/119	0.650609451399262	0.940093343189905	0	0	0.899694477085781	0.386729836337003	COL1A1;CDKN1A;DLX5;RUNX1
Keratan Sulfate Biosynthesis R-HSA-2022854	1/28	0.654304355799385	0.940093343189905	0	0	0.958526494192712	0.406590317928335	ACAN
Mitophagy R-HSA-5205647	1/28	0.654304355799385	0.940093343189905	0	0	0.958526494192712	0.406590317928335	MAP1LC3A
Notch-HLH Transcription Pathway R-HSA-350054	1/28	0.654304355799385	0.940093343189905	0	0	0.958526494192712	0.406590317928335	MAML2
Paracetamol ADME R-HSA-9753281	1/28	0.654304355799385	0.940093343189905	0	0	0.958526494192712	0.406590317928335	GGT7
Signaling By Rho GTPases, Miro GTPases And RHOBTB3 R-HSA-9716542	23/660	0.656942878393683	0.940093343189905	0	0	0.932415513949098	0.391762030856897	DOCK4;CAVIN1;MCAM;CAV1;RHOH;RHOF;RNASE1;ARHGAP45;ARHGAP23;PREX2;ARMCX3;TIAM2;ZAP70;ACTC1;ARHGAP40;MCF2L;CDC42EP3;EPSTI1;BTK;PTK2B;CKB;RHPN2;MAPRE1
FCGR3A-mediated Phagocytosis R-HSA-9664422	2/60	0.659185972708211	0.940093343189905	0	0	0.892183288409704	0.371817010619576	BTK;RNASE1
Transcriptional Regulation By MECP2 R-HSA-8986944	2/60	0.659185972708211	0.940093343189905	0	0	0.892183288409704	0.371817010619576	GRIN2A;DLL1
Activation Of HOX Genes During Differentiation R-HSA-5619507	3/91	0.663097342581159	0.940093343189905	0	0	0.881854987118145	0.362295551611741	MEIS1;NCOA6;HOXB1
EGR2 And SOX10-mediated Initiation Of Schwann Cell Myelination R-HSA-9619665	1/29	0.667182213563675	0.940093343189905	0	0	0.924245337435109	0.374034774156127	LAMA2
FCERI Mediated MAPK Activation R-HSA-2871796	1/29	0.667182213563675	0.940093343189905	0	0	0.924245337435109	0.374034774156127	RNASE1
FOXO-mediated Transcription Of Oxidative Stress, Metabolic And Neuronal Genes R-HSA-9615017	1/29	0.667182213563675	0.940093343189905	0	0	0.924245337435109	0.374034774156127	PLXNA4
Myogenesis R-HSA-525793	1/29	0.667182213563675	0.940093343189905	0	0	0.924245337435109	0.374034774156127	CDH4
Regulation Of TP53 Activity Thru Acetylation R-HSA-6804758	1/29	0.667182213563675	0.940093343189905	0	0	0.924245337435109	0.374034774156127	DPEP3
Regulation Of Necroptotic Cell Death R-HSA-5675482	1/29	0.667182213563675	0.940093343189905	0	0	0.924245337435109	0.374034774156127	TNFRSF10A
Uptake And Actions Of Bacterial Toxins R-HSA-5339562	1/29	0.667182213563675	0.940093343189905	0	0	0.924245337435109	0.374034774156127	HBEGF
Ca2+ Pathway R-HSA-4086398	2/61	0.668066333245592	0.940093343189905	0	0	0.877015852711408	0.353759963062657	GNAO1;ITPR3
Selective Autophagy R-HSA-9663891	2/61	0.668066333245592	0.940093343189905	0	0	0.877015852711408	0.353759963062657	MAP1LC3A;EPAS1
Signaling By FGFR In Disease R-HSA-1226099	2/61	0.668066333245592	0.940093343189905	0	0	0.877015852711408	0.353759963062657	FGF17;FGF4
Metabolism Of Water-Soluble Vitamins And Cofactors R-HSA-196849	4/122	0.669776909639494	0.94046585631926	0	0	0.876683463124141	0.351384018492688	NNMT;TPK1;ENPP2;SLC2A1
Post-translational Modification: Synthesis Of GPI-anchored Proteins R-HSA-163125	3/92	0.67033204652543	0.94046585631926	0	0	0.871901014420234	0.348744796589127	NTNG2;LSAMP;RTN4RL2
MAP Kinase Activation R-HSA-450294	2/62	0.676758722260829	0.942191896428208	0	0	0.862353998203055	0.336697893567184	DUSP4;NOD1
Pre-NOTCH Transcription And Translation R-HSA-1912408	2/62	0.676758722260829	0.942191896428208	0	0	0.862353998203055	0.336697893567184	MAML2;RUNX1
Regulation Of Actin Dynamics For Phagocytic Cup Formation R-HSA-2029482	2/62	0.676758722260829	0.942191896428208	0	0	0.862353998203055	0.336697893567184	BTK;RNASE1
Immune System R-HSA-168256	69/1943	0.678880145874786	0.942191896428208	0	0	0.948146567057987	0.367227294141843	IFITM3;CDA;OTUD5;CDKN1A;IFITM1;CD40;TINAGL1;FBXO27;F13A1;CGAS;PIK3CB;EDA2R;GLIPR1;ADGRE5;TRIM2;CPNE1;ACP3;CD177;DUSP4;IL11;EGFL7;ANXA1;PRKCE;NFAM1;FBXO2;LMO7;RHOF;OSMR;RNASE1;MMP9;ARHGAP45;RNF144B;ZAP70;RNF125;SLPI;OAS1;CRISPLD2;IL23A;BTK;LAMA5;TNFRSF11B;ITPR3;NOD1;CD1D;PRICKLE1;RASGRP1;DPP7;IL21R;S1PR1;PTK2B;PAG1;MICA;GBP4;MICB;EGR1;MX2;PLA2G2A;NFATC2;ITCH;BCL6;SLCO4C1;ASB9;SARM1;LNX1;TNFSF9;PIK3AP1;CRLF1;SPSB4;BCL2L1
Activation Of BH3-only Proteins R-HSA-114452	1/30	0.679580963593963	0.942191896428208	0	0	0.892328398384926	0.344687632852746	BBC3
MAPK Targets/ Nuclear Events Mediated By MAP Kinases R-HSA-450282	1/30	0.679580963593963	0.942191896428208	0	0	0.892328398384926	0.344687632852746	DUSP4
RNA Polymerase I Transcription Termination R-HSA-73863	1/30	0.679580963593963	0.942191896428208	0	0	0.892328398384926	0.344687632852746	CAVIN1
Tight Junction Interactions R-HSA-420029	1/30	0.679580963593963	0.942191896428208	0	0	0.892328398384926	0.344687632852746	CLDN10
Transcriptional Regulation By RUNX3 R-HSA-8878159	3/95	0.691349758430856	0.946182391576674	0	0	0.843337440591445	0.311283794036752	CDKN1A;MAML2;RUNX1
P75 NTR Receptor-Mediated Signaling R-HSA-193704	3/95	0.691349758430856	0.946182391576674	0	0	0.843337440591445	0.311283794036752	TIAM2;MCF2L;RNASE1
Diseases Associated With TLR Signaling Cascade R-HSA-5602358	1/31	0.691518407460824	0.946182391576674	0	0	0.862539255271422	0.318160981101171	BTK
Downregulation Of SMAD2/3:SMAD4 Transcriptional Activity R-HSA-2173795	1/31	0.691518407460824	0.946182391576674	0	0	0.862539255271422	0.318160981101171	SERPINE1
Glutamate Binding, Activation Of AMPA Receptors And Synaptic Plasticity R-HSA-399721	1/31	0.691518407460824	0.946182391576674	0	0	0.862539255271422	0.318160981101171	GRIP2
Late Endosomal Microautophagy R-HSA-9615710	1/31	0.691518407460824	0.946182391576674	0	0	0.862539255271422	0.318160981101171	RNASE1
Nicotinate Metabolism R-HSA-196807	1/31	0.691518407460824	0.946182391576674	0	0	0.862539255271422	0.318160981101171	NNMT
RIPK1-mediated Regulated Necrosis R-HSA-5213460	1/31	0.691518407460824	0.946182391576674	0	0	0.862539255271422	0.318160981101171	TNFRSF10A
RUNX2 Regulates Bone Development R-HSA-8941326	1/31	0.691518407460824	0.946182391576674	0	0	0.862539255271422	0.318160981101171	COL1A1
Mitochondrial Protein Import R-HSA-1268020	2/65	0.701725482730539	0.956340065198096	0	0	0.821161168870064	0.290865962486722	CHCHD2;TIMM17B
Cargo Concentration In ER R-HSA-5694530	1/32	0.703011686225409	0.956340065198096	0	0	0.83467199235879	0.294123188982798	COL7A1
Generation Of Second Messenger Molecules R-HSA-202433	1/32	0.703011686225409	0.956340065198096	0	0	0.83467199235879	0.294123188982798	ZAP70
Thrombin Signaling Thru Proteinase Activated Receptors (PARs) R-HSA-456926	1/32	0.703011686225409	0.956340065198096	0	0	0.83467199235879	0.294123188982798	ARRB1
ESR-mediated Signaling R-HSA-8939211	6/188	0.704509432503707	0.956992581724688	0	0	0.852050388635754	0.29843368089613	CXCL12;CAV2;CAV1;MMP9;RUNX1;HBEGF
Autophagy R-HSA-9612973	4/128	0.705902156658321	0.95750076083524	0	0	0.834001743679163	0.290464992542306	MAP1LC3A;EPAS1;WDR45;RNASE1
Amino Acid Transport Across Plasma Membrane R-HSA-352230	1/33	0.714077304687222	0.9616513845358	0	0	0.808546433378197	0.272289373646604	SLC1A4
CaM Pathway R-HSA-111997	1/33	0.714077304687222	0.9616513845358	0	0	0.808546433378197	0.272289373646604	CAMKK1
Keratan Sulfate/Keratin Metabolism R-HSA-1638074	1/33	0.714077304687222	0.9616513845358	0	0	0.808546433378197	0.272289373646604	ACAN
Plasma Lipoprotein Remodeling R-HSA-8963899	1/33	0.714077304687222	0.9616513845358	0	0	0.808546433378197	0.272289373646604	PLTP
Signaling To ERKs R-HSA-187687	1/33	0.714077304687222	0.9616513845358	0	0	0.808546433378197	0.272289373646604	NTRK1
CD28 Co-Stimulation R-HSA-389356	1/34	0.724731155360245	0.966308207146993	0	0	0.784004241608548	0.252413703868388	RNASE1
COPI-independent Golgi-to-ER Retrograde Traffic R-HSA-6811436	1/34	0.724731155360245	0.966308207146993	0	0	0.784004241608548	0.252413703868388	AGPAT3
DNA Methylation R-HSA-5334118	1/34	0.724731155360245	0.966308207146993	0	0	0.784004241608548	0.252413703868388	DNMT3B
Detoxification Of Reactive Oxygen Species R-HSA-3299685	1/34	0.724731155360245	0.966308207146993	0	0	0.784004241608548	0.252413703868388	TXNRD2
EPHB-mediated Forward Signaling R-HSA-3928662	1/34	0.724731155360245	0.966308207146993	0	0	0.784004241608548	0.252413703868388	RNASE1
Lysosome Vesicle Biogenesis R-HSA-432720	1/34	0.724731155360245	0.966308207146993	0	0	0.784004241608548	0.252413703868388	ARRB1
Metabolic Disorders Of Biological Oxidation Enzymes R-HSA-5579029	1/34	0.724731155360245	0.966308207146993	0	0	0.784004241608548	0.252413703868388	AHCY
Asparagine N-linked Glycosylation R-HSA-446203	9/282	0.72617825010259	0.966866225349057	0	0	0.851446512671002	0.272428630988207	CHST8;EGFL7;SLPI;COL7A1;EDEM2;ST8SIA4;ST3GAL5;ANK1;ALG10B
GPCR Ligand Binding R-HSA-500792	15/458	0.729540682402537	0.969969224127843	0	0	0.873812111584873	0.275548038021288	NPFFR2;EDN1;ANXA1;WNT3A;LPAR3;PROKR1;GRM2;P2RY6;CXCL12;CALCR;ADGRE5;GRM8;S1PR1;ACKR3;WNT4
Interleukin-17 Signaling R-HSA-448424	2/69	0.73249857242147	0.970350039877453	0	0	0.771975701009776	0.240311316641115	DUSP4;NOD1
Ca-dependent Events R-HSA-111996	1/35	0.734988540843347	0.970350039877453	0	0	0.760905708178292	0.234283149524655	CAMKK1
N-glycan Trimming In ER And Calnexin/Calreticulin Cycle R-HSA-532668	1/35	0.734988540843347	0.970350039877453	0	0	0.760905708178292	0.234283149524655	EDEM2
Plasma Lipoprotein Clearance R-HSA-8964043	1/35	0.734988540843347	0.970350039877453	0	0	0.760905708178292	0.234283149524655	PCSK9
RUNX1 Interacts With Co-Factors Whose Precise Effect On RUNX1 Targets Is Not Known R-HSA-8939243	1/35	0.734988540843347	0.970350039877453	0	0	0.760905708178292	0.234283149524655	RUNX1
Peptide Ligand-Binding Receptors R-HSA-375276	6/196	0.741320686556364	0.977337230523117	0	0	0.815832263585794	0.244196521897838	NPFFR2;PROKR1;EDN1;ANXA1;CXCL12;ACKR3
Toll Like Receptor 3 (TLR3) Cascade R-HSA-168164	3/103	0.742424511200036	0.977421625389403	0	0	0.775546558704453	0.230984197275718	DUSP4;SARM1;NOD1
Glutathione Conjugation R-HSA-156590	1/36	0.744864195778163	0.977894335239488	0	0	0.739127090944049	0.217712371626581	GGT7
HSF1-dependent Transactivation R-HSA-3371571	1/36	0.744864195778163	0.977894335239488	0	0	0.739127090944049	0.217712371626581	HSPA2
Diseases Of Programmed Cell Death R-HSA-9645723	2/71	0.746847308660645	0.978320010610628	0	0	0.749521465682253	0.218781209069527	LMNA;DNMT3B
Cargo Recognition For Clathrin-Mediated Endocytosis R-HSA-8856825	3/104	0.748310731520257	0.978320010610628	0	0	0.767827794925242	0.222621664955333	REPS2;ARRB1;HBEGF
Phase I - Functionalization Of Compounds R-HSA-211945	3/104	0.748310731520257	0.978320010610628	0	0	0.767827794925242	0.222621664955333	CYP26A1;ACSS2;CES1
Factors Involved In Megakaryocyte Development And Platelet Production R-HSA-983231	4/136	0.749480592065375	0.978488550752017	0	0	0.783128583128583	0.22583459261154	EHD2;DOCK4;KIF19;RNASE1
Integration Of Energy Metabolism R-HSA-163685	3/105	0.754088844762865	0.980788339480642	0	0	0.760260379455426	0.214579756687555	SLC2A1;ACSL4;ITPR3
Early SARS-CoV-2 Infection Events R-HSA-9772572	1/37	0.754372307919685	0.980788339480642	0	0	0.718558396889487	0.202539520551452	TMPRSS2
Regulation Of TP53 Expression And Degradation R-HSA-6806003	1/37	0.754372307919685	0.980788339480642	0	0	0.718558396889487	0.202539520551452	PRDM1
FCGR3A-mediated IL10 Synthesis R-HSA-9664323	1/38	0.763526538296325	0.988193663835482	0	0	0.699101524135171	0.188622761899163	ITPR3
HSP90 Chaperone Cycle For Steroid Hormone Receptors (SHR) In Presence Of Ligand R-HSA-3371497	1/38	0.763526538296325	0.988193663835482	0	0	0.699101524135171	0.188622761899163	HSPA2
Death Receptor Signaling R-HSA-73887	4/139	0.764490319530336	0.988193663835482	0	0	0.765605605605606	0.205600258788397	TIAM2;MCF2L;TNFRSF10A;RNASE1
PTEN Regulation R-HSA-6807070	4/139	0.764490319530336	0.988193663835482	0	0	0.765605605605606	0.205600258788397	PREX2;EGR1;SNAI2;DPEP3
MyD88-independent TLR4 Cascade R-HSA-166166	3/107	0.765324454544926	0.988193663835482	0	0	0.745562130177515	0.199404626312358	DUSP4;SARM1;NOD1
Metabolism Of Lipids R-HSA-556833	24/732	0.767153461119582	0.989196506793426	0	0	0.873258003766478	0.231473117513223	ABCA1;ACHE;CPT1A;EGFL7;DGAT2;ACSL1;NCOA6;ELOVL2;CAV1;PLA2G2A;PLA2G3;ACSL4;ALOX12;PIK3CB;AGPAT3;TM7SF2;PIK3R5;TIAM2;FADS2;GLIPR1;ARSL;CPNE1;PLPP2;DPEP3
Toll Like Receptor 4 (TLR4) Cascade R-HSA-166016	4/140	0.769335162225683	0.990650756838551	0	0	0.759936406995231	0.199277031812071	DUSP4;BTK;SARM1;NOD1
RHOU GTPase Cycle R-HSA-9013420	1/39	0.77234004097035	0.99315956020811	0	0	0.680668697315294	0.17583738849955	PTK2B
Neddylation R-HSA-8951664	7/237	0.782746114392321	0.999995483222751	0	0	0.785688159990561	0.192451865669899	EPAS1;FBXO2;FBXO27;ASB9;LMO7;COMMD7;SPSB4
ABC Transporter Disorders R-HSA-5619084	2/77	0.785981649278601	0.999995483222751	0	0	0.689344115004492	0.166009113894114	ABCA1;ABCC9
Intraflagellar Transport R-HSA-5620924	1/41	0.788995055907915	0.999995483222751	0	0	0.64656796769852	0.153233520615448	KIF17
Negative Regulation Of MAPK Pathway R-HSA-5675221	1/41	0.788995055907915	0.999995483222751	0	0	0.64656796769852	0.153233520615448	DUSP4
Sensory Perception Of Sweet, Bitter, And Umami (Glutamate) Taste R-HSA-9717207	1/41	0.788995055907915	0.999995483222751	0	0	0.64656796769852	0.153233520615448	ITPR3
MyD88:MAL(TIRAP) Cascade Initiated On Plasma Membrane R-HSA-166058	3/112	0.791590571398395	0.999995483222751	0	0	0.711176317646622	0.166209711405007	DUSP4;BTK;NOD1
Apoptosis R-HSA-109581	5/178	0.796129187788059	0.999995483222751	0	0	0.746321775246975	0.170156745091844	OCLN;LMNA;TNFRSF10A;BCL2L1;BBC3
Deactivation Of Beta-Catenin Transactivating Complex R-HSA-3769402	1/42	0.79686050629637	0.999995483222751	0	0	0.630765190559039	0.143231408691184	SOX17
Defective Pyroptosis R-HSA-9710421	1/42	0.79686050629637	0.999995483222751	0	0	0.630765190559039	0.143231408691184	DNMT3B
Gamma Carboxylation, Hypusine Formation And Arylsulfatase Activation R-HSA-163841	1/42	0.79686050629637	0.999995483222751	0	0	0.630765190559039	0.143231408691184	ARSL
Glucagon-like Peptide-1 (GLP1) Regulates Insulin Secretion R-HSA-381676	1/42	0.79686050629637	0.999995483222751	0	0	0.630765190559039	0.143231408691184	ITPR3
Kinesins R-HSA-983189	1/42	0.79686050629637	0.999995483222751	0	0	0.630765190559039	0.143231408691184	KIF19
Amyloid Fiber Formation R-HSA-977225	2/79	0.79779270810005	0.999995483222751	0	0	0.671369062204642	0.151666621329872	CALB1;NPPA
Downstream Signaling Events Of B Cell Receptor (BCR) R-HSA-1168372	2/79	0.79779270810005	0.999995483222751	0	0	0.671369062204642	0.151666621329872	NFATC2;RASGRP1
RNA Polymerase I Transcription R-HSA-73864	2/79	0.79779270810005	0.999995483222751	0	0	0.671369062204642	0.151666621329872	CAVIN1;DPEP3
Macroautophagy R-HSA-1632852	3/114	0.801390909296265	0.999995483222751	0	0	0.698289382499909	0.154605755356883	MAP1LC3A;EPAS1;WDR45
RND2 GTPase Cycle R-HSA-9696270	1/43	0.804433139666044	0.999995483222751	0	0	0.615714926616676	0.133990296210904	CAV1
Transport Of Vitamins, Nucleosides, And Related Molecules R-HSA-425397	1/43	0.804433139666044	0.999995483222751	0	0	0.615714926616676	0.133990296210904	SLCO4C1
Voltage Gated Potassium Channels R-HSA-1296072	1/43	0.804433139666044	0.999995483222751	0	0	0.615714926616676	0.133990296210904	KCNF1
Regulation Of HSF1-mediated Heat Shock Response R-HSA-3371453	2/81	0.809022848781464	0.999995483222751	0	0	0.65430413866048	0.13866544541395	BAG3;HSPA2
Signaling By NOTCH4 R-HSA-9013694	2/81	0.809022848781464	0.999995483222751	0	0	0.65430413866048	0.13866544541395	MAML2;FLT4
Epigenetic Regulation Of Gene Expression R-HSA-212165	3/116	0.810801823869036	0.999995483222751	0	0	0.685858622048655	0.143846236421657	DNMT3B;DPEP3;PHF19
TCR Signaling R-HSA-202403	3/116	0.810801823869036	0.999995483222751	0	0	0.685858622048655	0.143846236421657	ZAP70;PIK3CB;PAG1
Aspirin ADME R-HSA-9749641	1/44	0.811723842912608	0.999995483222751	0	0	0.601364674950703	0.125441719456989	CES1
Interleukin-3, Interleukin-5 And GM-CSF Signaling R-HSA-512988	1/44	0.811723842912608	0.999995483222751	0	0	0.601364674950703	0.125441719456989	PIK3CB
Sphingolipid De Novo Biosynthesis R-HSA-1660661	1/44	0.811723842912608	0.999995483222751	0	0	0.601364674950703	0.125441719456989	PLPP2
PI Metabolism R-HSA-1483255	2/82	0.814426866826786	0.999995483222751	0	0	0.646091644204852	0.132623647896365	PIK3CB;PIK3R5
ERCC6 (CSB) And EHMT2 (G9a) Positively Regulate rRNA Expression R-HSA-427389	1/45	0.818743098637462	0.999995483222751	0	0	0.587666707451364	0.117524480189332	DPEP3
Heme Signaling R-HSA-9707616	1/45	0.818743098637462	0.999995483222751	0	0	0.587666707451364	0.117524480189332	NCOA6
Regulation Of Complement Cascade R-HSA-977606	1/45	0.818743098637462	0.999995483222751	0	0	0.587666707451364	0.117524480189332	CPNE1
TAK1-dependent IKK And NF-kappa-B Activation R-HSA-445989	1/45	0.818743098637462	0.999995483222751	0	0	0.587666707451364	0.117524480189332	NOD1
Antiviral Mechanism By IFN-stimulated Genes R-HSA-1169410	2/83	0.819693800972101	0.999995483222751	0	0	0.638081927390103	0.1268662703437	OAS1;MX2
G Alpha (S) Signaling Events R-HSA-418555	4/153	0.825401485066095	0.999995483222751	0	0	0.693161617993833	0.133007568310375	CALCR;PDE2A;PDE4A;ARRB1
RNA Polymerase I Transcription Initiation R-HSA-73762	1/46	0.825501000363313	0.999995483222751	0	0	0.574577538507552	0.110183748937224	DPEP3
XBP1(S) Activates Chaperone Genes R-HSA-381038	1/46	0.825501000363313	0.999995483222751	0	0	0.574577538507552	0.110183748937224	LMNA
Adaptive Immune System R-HSA-1280218	23/733	0.827931028483256	0.999995483222751	0	0	0.833267566564435	0.157342104061524	IFITM1;CD40;FBXO27;FBXO2;NFATC2;ITPR3;LMO7;PIK3CB;CD1D;PRICKLE1;RNASE1;RASGRP1;RNF144B;ZAP70;ITCH;ASB9;BTK;LNX1;PIK3AP1;PAG1;MICA;SPSB4;MICB
Sensory Perception Of Taste R-HSA-9717189	1/47	0.832007266645543	0.999995483222751	0	0	0.562057463865645	0.103370295003932	ITPR3
IRE1alpha Activates Chaperones R-HSA-381070	1/48	0.838271255066968	0.999995483222751	0	0	0.550070158357435	0.0970398224980862	LMNA
NOTCH1 Intracellular Domain Regulates Transcription R-HSA-2122947	1/48	0.838271255066968	0.999995483222751	0	0	0.550070158357435	0.0970398224980862	MAML2
Protein-protein Interactions At Synapses R-HSA-6794362	2/88	0.844066401385986	0.999995483222751	0	0	0.600827430577321	0.10185473714632	GRIN2A;PPFIBP2
Mitochondrial Biogenesis R-HSA-1592230	2/89	0.848567127090486	0.999995483222751	0	0	0.593890386343217	0.0975204151292439	ACSS2;NCOA6
RAB GEFs Exchange GTP For GDP On RABs R-HSA-8876198	2/89	0.848567127090486	0.999995483222751	0	0	0.593890386343217	0.0975204151292439	DENND3;RIN2
Unfolded Protein Response (UPR) R-HSA-381119	2/89	0.848567127090486	0.999995483222751	0	0	0.593890386343217	0.0975204151292439	CREB3L1;LMNA
Cargo Trafficking To Periciliary Membrane R-HSA-5620920	1/50	0.850108104604351	0.999995483222751	0	0	0.527563380668553	0.0856719436283345	BBS9
Chondroitin Sulfate/Dermatan Sulfate Metabolism R-HSA-1793185	1/50	0.850108104604351	0.999995483222751	0	0	0.527563380668553	0.0856719436283345	BGN
Neurotransmitter Release Cycle R-HSA-112310	1/50	0.850108104604351	0.999995483222751	0	0	0.527563380668553	0.0856719436283345	SLC1A2
MAPK6/MAPK4 Signaling R-HSA-5687128	2/90	0.852949367692136	0.999995483222751	0	0	0.587111002205342	0.0933829939854259	CDC42EP3;RNASE1
Toll-like Receptor Cascades R-HSA-168898	4/162	0.857215455491228	0.999995483222751	0	0	0.653369825521724	0.100662065960976	DUSP4;BTK;SARM1;NOD1
Signaling By TGF-beta Receptor Complex R-HSA-170834	2/91	0.857215695645973	0.999995483222751	0	0	0.580483963778431	0.0894326712275685	CDKN2B;SERPINE1
Class A/1 (Rhodopsin-like Receptors) R-HSA-373076	9/327	0.862410075495323	0.999995483222751	0	0	0.729226030034655	0.107943242502896	NPFFR2;PROKR1;EDN1;P2RY6;ANXA1;CXCL12;S1PR1;ACKR3;LPAR3
RAC3 GTPase Cycle R-HSA-9013423	2/93	0.865410764811204	0.999995483222751	0	0	0.567666834513196	0.0820568154942687	CAV1;MCAM
Heparan Sulfate/Heparin (HS-GAG) Metabolism R-HSA-1638091	1/53	0.866260930276832	0.999995483222751	0	0	0.497049383994202	0.0713609380009451	BGN
Nuclear Envelope Breakdown R-HSA-2980766	1/53	0.866260930276832	0.999995483222751	0	0	0.497049383994202	0.0713609380009451	LMNA
Anti-inflammatory Response Favoring Leishmania Infection R-HSA-9662851	4/165	0.866663159797435	0.999995483222751	0	0	0.641094510659728	0.0917437594509223	CALCR;PLK2;ITPR3;DPEP3
Cellular Senescence R-HSA-2559583	4/165	0.866663159797435	0.999995483222751	0	0	0.641094510659728	0.0917437594509223	CDKN1A;CDKN2B;ID1;IGFBP7
RHOJ GTPase Cycle R-HSA-9013409	1/54	0.871249177176011	0.999995483222751	0	0	0.487645699484497	0.067210871257168	CAV1
Complement Cascade R-HSA-166658	1/55	0.876051608405572	0.999995483222751	0	0	0.478590299586262	0.0633319864715931	CPNE1
Degradation Of DVL R-HSA-4641258	1/55	0.876051608405572	0.999995483222751	0	0	0.478590299586262	0.0633319864715931	DACT1
Golgi Associated Vesicle Biogenesis R-HSA-432722	1/55	0.876051608405572	0.999995483222751	0	0	0.478590299586262	0.0633319864715931	ARRB1
Signaling By ALK Fusions And Activated Point Mutants R-HSA-9725370	1/55	0.876051608405572	0.999995483222751	0	0	0.478590299586262	0.0633319864715931	LMO7
HCMV Early Events R-HSA-9609690	2/96	0.876896690421251	0.999995483222751	0	0	0.549463783907782	0.0721809101986567	PCSK1;RNASE1
MyD88 Cascade Initiated On Plasma Membrane R-HSA-975871	2/96	0.876896690421251	0.999995483222751	0	0	0.549463783907782	0.0721809101986567	DUSP4;NOD1
Transcriptional Regulation By RUNX1 R-HSA-8878171	5/204	0.880256231807475	0.999995483222751	0	0	0.647928410659522	0.0826382417518096	OCLN;ITCH;NFATC2;RSPO3;RUNX1
E3 Ubiquitin Ligases Ubiquitinate Target Proteins R-HSA-8866654	1/56	0.880675136784913	0.999995483222751	0	0	0.469864186957054	0.0597039811568329	RNF152
Meiotic Recombination R-HSA-912446	1/56	0.880675136784913	0.999995483222751	0	0	0.469864186957054	0.0597039811568329	HID1
Signaling By Hedgehog R-HSA-5358351	3/135	0.8827324648481	0.999995483222751	0	0	0.586553797080113	0.0731626784733913	ITCH;GAS1;ARRB1
Innate Immune System R-HSA-168249	32/1035	0.883366342238245	0.999995483222751	0	0	0.81790583306261	0.101432821552411	CDA;OTUD5;TINAGL1;CGAS;ITPR3;NOD1;PIK3CB;RASGRP1;GLIPR1;DPP7;ADGRE5;CPNE1;ACP3;CD177;DUSP4;EGFL7;PRKCE;NFAM1;PLA2G2A;NFATC2;RHOF;RNASE1;MMP9;ARHGAP45;ITCH;RNF125;SLPI;CRISPLD2;SLCO4C1;SARM1;BTK;BCL2L1
RUNX1 Regulates Transcription Of Genes Involved In Differentiation Of HSCs R-HSA-8939236	2/98	0.884044446159564	0.999995483222751	0	0	0.53796046720575	0.0663025189258641	ITCH;RUNX1
Neurexins And Neuroligins R-HSA-6794361	1/57	0.885126418124674	0.999995483222751	0	0	0.46144972120746	0.056308309403738	GRIN2A
Regulated Necrosis R-HSA-5218859	1/57	0.885126418124674	0.999995483222751	0	0	0.46144972120746	0.056308309403738	TNFRSF10A
CLEC7A (Dectin-1) Signaling R-HSA-5607764	2/99	0.887472529485446	0.999995483222751	0	0	0.532386695195487	0.0635551049349794	NFATC2;ITPR3
Cellular Response To Heat Stress R-HSA-3371556	2/99	0.887472529485446	0.999995483222751	0	0	0.532386695195487	0.0635551049349794	BAG3;HSPA2
Antigen Processing: Ubiquitination And Proteasome Degradation R-HSA-983168	8/307	0.888370038907684	0.999995483222751	0	0	0.68914497600698	0.0815719629425449	RNF144B;ITCH;FBXO2;FBXO27;ASB9;LNX1;LMO7;SPSB4
Late SARS-CoV-2 Infection Events R-HSA-9772573	1/58	0.889411861133782	0.999995483222751	0	0	0.453330499870133	0.0531280066815374	EDEM2
Programmed Cell Death R-HSA-5357801	5/208	0.890140309734743	0.999995483222751	0	0	0.635028030156582	0.0739021346243357	OCLN;LMNA;TNFRSF10A;BBC3;BCL2L1
Degradation Of GLI1 By Proteasome R-HSA-5610780	1/59	0.893537636333789	0.999995483222751	0	0	0.445491251682369	0.0501475348334264	ITCH
Iron Uptake And Transport R-HSA-917937	1/59	0.893537636333789	0.999995483222751	0	0	0.445491251682369	0.0501475348334264	CYBRD1
SCF(Skp2)-mediated Degradation Of P27/P21 R-HSA-187577	1/59	0.893537636333789	0.999995483222751	0	0	0.445491251682369	0.0501475348334264	CDKN1A
TRAF6 Mediated Induction Of NFkB And MAP Kinases Upon TLR7/8 Or 9 Activation R-HSA-975138	2/101	0.894048528175869	0.999995483222751	0	0	0.52157695553922	0.0584141275546819	DUSP4;NOD1
MyD88 Dependent Cascade Initiated On Endosome R-HSA-975155	2/102	0.89720090273688	0.999995483222751	0	0	0.51633423180593	0.0560095985575883	DUSP4;NOD1
HDACs Deacetylate Histones R-HSA-3214815	1/60	0.897509684863818	0.999995483222751	0	0	0.437917740721308	0.0473526442632549	DPEP3
Toll Like Receptor 7/8 (TLR7/8) Cascade R-HSA-168181	2/103	0.900265772050236	0.999995483222751	0	0	0.51119532438419	0.0537088681197814	DUSP4;NOD1
Leishmania Infection R-HSA-9658195	6/247	0.901079428551735	0.999995483222751	0	0	0.641466788111865	0.0668163797205345	CALCR;PLK2;BTK;ITPR3;RNASE1;DPEP3
DNA Damage/Telomere Stress Induced Senescence R-HSA-2559586	1/61	0.901333727260713	0.999995483222751	0	0	0.430596680125617	0.0447302511268177	CDKN1A
Clathrin-mediated Endocytosis R-HSA-8856828	3/142	0.902368377573367	0.999995483222751	0	0	0.556811231177002	0.0572025771972711	REPS2;ARRB1;HBEGF
Asymmetric Localization Of PCP Proteins R-HSA-4608870	1/62	0.905015271216148	0.999995483222751	0	0	0.423515654303554	0.0422683281517999	PRICKLE1
RHO GTPases Activate PKNs R-HSA-5625740	1/62	0.905015271216148	0.999995483222751	0	0	0.423515654303554	0.0422683281517999	RNASE1
Cytosolic Sensors Of Pathogen-Associated DNA R-HSA-1834949	1/63	0.908559619963027	0.999995483222751	0	0	0.416663048669301	0.0399558066712223	CGAS
Peroxisomal Protein Import R-HSA-9033241	1/63	0.908559619963027	0.999995483222751	0	0	0.416663048669301	0.0399558066712223	PIPOX
Post-translational Protein Modification R-HSA-597592	43/1383	0.908910376549666	0.999995483222751	0	0	0.820137543381523	0.0783303405640772	SEMA5A;RAB3C;OTUD5;EPAS1;FBXO27;GALNT18;PCSK9;ARRB1;NOD1;ADAMTS16;RAB20;LGALS1;ARSL;RAB26;ADAMTS18;ADAMTSL2;DNMT3B;ST8SIA4;ST3GAL5;IGFBP7;RNF152;CHST8;TFAP2A;NTNG2;EGFL7;IGFBP5;GALNT3;FBXO2;EDEM2;LSAMP;RTN4RL2;LMO7;ANK1;COMMD7;SLPI;VGF;COL7A1;ASB9;RAB17;FAM20A;ALG10B;MATN3;SPSB4
Toll Like Receptor 9 (TLR9) Cascade R-HSA-168138	2/106	0.908956528389227	0.999995483222751	0	0	0.496371552975327	0.0473826404206631	DUSP4;NOD1
Oxygen-dependent Proline Hydroxylation Of Hypoxia-inducible Factor Alpha R-HSA-1234176	1/64	0.911971879501324	0.999995483222751	0	0	0.410027986071055	0.0377824893459089	EPAS1
Transcriptional Regulation By TP53 R-HSA-3700989	9/354	0.913784434396988	0.999995483222751	0	0	0.671197870452529	0.0605155919296283	PLK3;CDKN1A;BCL6;PLK2;TNFRSF10C;TNFRSF10A;PRDM1;BBC3;DPEP3
Mitotic G1 Phase And G1/S Transition R-HSA-453279	3/147	0.914523345585267	0.999995483222751	0	0	0.537336932073774	0.0480122817426367	CDKN1C;CDKN1A;CDKN2B
Cytochrome P450 - Arranged By Substrate Type R-HSA-211897	1/65	0.915256966047901	0.999995483222751	0	0	0.403600269179004	0.0357389717025094	CYP26A1
p53-Dependent G1 DNA Damage Response R-HSA-69563	1/65	0.915256966047901	0.999995483222751	0	0	0.403600269179004	0.0357389717025094	CDKN1A
COPII-mediated Vesicle Transport R-HSA-204005	1/66	0.918419613244492	0.999995483222751	0	0	0.397370328191324	0.0338165716723415	COL7A1
RUNX1 Regulates Genes Involved In Megakaryocyte Differentiation And Platelet Function R-HSA-8936459	1/66	0.918419613244492	0.999995483222751	0	0	0.397370328191324	0.0338165716723415	RUNX1
Metabolism Of Vitamins And Cofactors R-HSA-196854	4/186	0.918893111337158	0.999995483222751	0	0	0.566498366498366	0.0479175323654395	NNMT;TPK1;ENPP2;SLC2A1
G1/S DNA Damage Checkpoints R-HSA-69615	1/67	0.921464378391938	0.999995483222751	0	0	0.39132917329418	0.0320072665295047	CDKN1A
Regulation Of PTEN Stability And Activity R-HSA-8948751	1/67	0.921464378391938	0.999995483222751	0	0	0.39132917329418	0.0320072665295047	PREX2
Golgi-to-ER Retrograde Transport R-HSA-8856688	2/112	0.924251968735887	0.999995483222751	0	0	0.469149718206322	0.036955181840939	KIF19;AGPAT3
Costimulation By CD28 Family R-HSA-388841	1/68	0.924395649801525	0.999995483222751	0	0	0.38546835137904	0.0303036355202406	RNASE1
Loss Of Nlp From Mitotic Centrosomes R-HSA-380259	1/69	0.92721765248336	0.999995483222751	0	0	0.379779906579052	0.0286988086998061	MAPRE1
Selenoamino Acid Metabolism R-HSA-2408522	2/114	0.928788104571972	0.999995483222751	0	0	0.460723912206392	0.0340358205200863	NNMT;AHCY
trans-Golgi Network Vesicle Budding R-HSA-199992	1/71	0.932549971806088	0.999995483222751	0	0	0.36889059796193	0.0257605673757598	ARRB1
SARS-CoV Infections R-HSA-9679506	9/369	0.934539278678826	0.999995483222751	0	0	0.642721088435374	0.0435132596734354	CAV1;EDEM2;BTK;S1PR1;TMPRSS2;ATP1A2;NOD1;COMT;DPEP3
Regulation Of TP53 Activity R-HSA-5633007	3/157	0.934793510624768	0.999995483222751	0	0	0.502182028497818	0.0338619425161624	PLK3;PRDM1;DPEP3
AURKA Activation By TPX2 R-HSA-8854518	1/72	0.935067976223005	0.999995483222751	0	0	0.363675999469225	0.0244157702635727	MAPRE1
Regulation Of RUNX2 Expression And Activity R-HSA-8939902	1/72	0.935067976223005	0.999995483222751	0	0	0.363675999469225	0.0244157702635727	DLX5
Cellular Response To Hypoxia R-HSA-1234174	1/73	0.93749209824291	0.999995483222751	0	0	0.358606250934649	0.0231469396462005	EPAS1
Estrogen-dependent Gene Expression R-HSA-9018519	2/119	0.939031128572956	0.999995483222751	0	0	0.440919667334762	0.0277367789942416	CXCL12;RUNX1
RHO GTPases Activate Formins R-HSA-5663220	2/119	0.939031128572956	0.999995483222751	0	0	0.440919667334762	0.0277367789942416	MAPRE1;RNASE1
NoRC Negatively Regulates rRNA Expression R-HSA-427413	1/74	0.939825833723256	0.999995483222751	0	0	0.3536753996202	0.0219493443438928	DNMT3B
Positive Epigenetic Regulation Of rRNA Expression R-HSA-5250913	1/74	0.939825833723256	0.999995483222751	0	0	0.3536753996202	0.0219493443438928	DPEP3
Glycosaminoglycan Metabolism R-HSA-1630316	2/120	0.940904613062137	0.999995483222751	0	0	0.437160217460825	0.026628964223354	ACAN;BGN
ISG15 Antiviral Mechanism R-HSA-1169408	1/75	0.942072548376936	0.999995483222751	0	0	0.348877814557492	0.0208185830751491	MX2
Nuclear Envelope (NE) Reassembly R-HSA-2995410	1/75	0.942072548376936	0.999995483222751	0	0	0.348877814557492	0.0208185830751491	LMNA
HCMV Infection R-HSA-9609646	2/121	0.94272332728026	0.999995483222751	0	0	0.433463951618383	0.0255667596577078	PCSK1;RNASE1
Protein Ubiquitination R-HSA-8852135	1/76	0.944235483038822	0.999995483222751	0	0	0.344208165096456	0.0197505583501679	RNF152
Rab Regulation Of Trafficking R-HSA-9007101	2/122	0.94448874653271	0.999995483222751	0	0	0.429829290206649	0.0245481984505238	DENND3;RIN2
Class I MHC Mediated Antigen Processing And Presentation R-HSA-983169	9/378	0.944788465711658	0.999995483222751	0	0	0.626746308279409	0.0355955691915785	RNF144B;ITCH;FBXO2;FBXO27;ASB9;BTK;LNX1;LMO7;SPSB4
Protein Localization R-HSA-9609507	3/164	0.946237867681856	0.999995483222751	0	0	0.480172001911132	0.0265349270252642	CHCHD2;PIPOX;TIMM17B
Transport To Golgi And Subsequent Modification R-HSA-948021	3/164	0.946237867681856	0.999995483222751	0	0	0.480172001911132	0.0265349270252642	CHST8;COL7A1;ANK1
Negative Epigenetic Regulation Of rRNA Expression R-HSA-5250941	1/77	0.946317757568761	0.999995483222751	0	0	0.339661401147553	0.0187414531044146	DNMT3B
COPI-dependent Golgi-to-ER Retrograde Traffic R-HSA-6811434	1/78	0.948322376137172	0.999995483222751	0	0	0.335232734963556	0.0177877088290459	KIF19
FCERI Mediated NF-kB Activation R-HSA-2871837	1/78	0.948322376137172	0.999995483222751	0	0	0.335232734963556	0.0177877088290459	RASGRP1
RNA Polymerase I Promoter Clearance R-HSA-73854	1/78	0.948322376137172	0.999995483222751	0	0	0.335232734963556	0.0177877088290459	DPEP3
Disease R-HSA-1643685	53/1736	0.948732426520035	0.999995483222751	0	0	0.800865555185807	0.0421483314206153	CDKN1C;SEMA5A;PCSK1;CDKN1A;MAML2;SLC2A1;ARRB1;PIK3CB;COMT;FGF4;LFNG;ADAMTSL2;DNMT3B;EGFL7;VWF;BGN;NRG1;LMO7;ABCC9;KREMEN2;RNASE1;DKK1;DKK4;CNKSR2;SLPI;KIT;BTK;HBEGF;DPEP3;AHCY;PDGFB;PDGFA;TMPRSS2;ITPR3;NOD1;ATP1A2;ZC3HAV1;DLL1;ADAMTS16;ACAN;CALCR;ADAMTS18;LMNA;S1PR1;ABCA1;GALNT3;WNT3A;PLK2;CAV1;EDEM2;FGF17;PIK3AP1;BCL2L1
COPI-mediated Anterograde Transport R-HSA-6807878	1/80	0.952110107157651	0.999995483222751	0	0	0.326711756989284	0.0160332462084214	ANK1
Recruitment Of NuMA To Mitotic Centrosomes R-HSA-380320	1/80	0.952110107157651	0.999995483222751	0	0	0.326711756989284	0.0160332462084214	MAPRE1
Centrosome Maturation R-HSA-380287	1/81	0.953898685452182	0.999995483222751	0	0	0.322611036339166	0.0152265353355468	MAPRE1
Cyclin E Associated Events During G1/S Transition R-HSA-69202	1/82	0.955620547372832	0.999995483222751	0	0	0.318611568050778	0.0144631687609942	CDKN1A
Cyclin A:Cdk2-associated Events At S Phase Entry R-HSA-69656	1/84	0.958873971135203	0.999995483222751	0	0	0.310901749663526	0.0130565147503436	CDKN1A
ER To Golgi Anterograde Transport R-HSA-199977	2/133	0.960779929534477	0.999995483222751	0	0	0.393510421596263	0.015744311736228	COL7A1;ANK1
Disorders Of Transmembrane Transporters R-HSA-5619115	3/176	0.961617207631506	0.999995483222751	0	0	0.446584446888676	0.017478788536041	ABCA1;SLC2A1;ABCC9
Metabolism Of Amino Acids And Derivatives R-HSA-71291	8/364	0.96329947372505	0.999995483222751	0	0	0.577063996091842	0.0215769626825115	GATM;TINAGL1;AHCY;NNMT;PDHA1;GLDC;PIPOX;CKB
Regulation Of PLK1 Activity At G2/M Transition R-HSA-2565942	1/87	0.963312934520432	0.999995483222751	0	0	0.300009389965257	0.0112134395702567	MAPRE1
Regulation Of mRNA Stability By Proteins That Bind AU-rich Elements R-HSA-450531	1/88	0.96468357241346	0.999995483222751	0	0	0.29654553611485	0.0106623349774875	ENPP2
Antimicrobial Peptides R-HSA-6803157	1/89	0.966003065616973	0.999995483222751	0	0	0.293160406215588	0.0101399116523254	PLA2G2A
ER-Phagosome Pathway R-HSA-1236974	1/89	0.966003065616973	0.999995483222751	0	0	0.293160406215588	0.0101399116523254	BTK
mRNA Splicing - Major Pathway R-HSA-72163	3/181	0.966715475134677	0.999995483222751	0	0	0.433926215712141	0.0146888629848983	GPKOW;ELAVL2;PQBP1
Regulation Of TP53 Activity Thru Phosphorylation R-HSA-6804756	1/90	0.967273320003252	0.999995483222751	0	0	0.289851346651141	0.00964456475121765	PLK3
Cellular Response To Chemical Stress R-HSA-9711123	3/182	0.967655375473541	0.999995483222751	0	0	0.43147942912718	0.0141867295849381	NCOA6;TXNRD2;HM13
HCMV Late Events R-HSA-9610379	1/91	0.968496170815539	0.999995483222751	0	0	0.286615821743682	0.00917478737855268	PCSK1
C-type Lectin Receptors (CLRs) R-HSA-5621481	2/141	0.969633496063163	0.999995483222751	0	0	0.370707207818651	0.0114315419087417	NFATC2;ITPR3
Unattached Kinetochores Signal Amplification Via A MAD2 Inhibitory Signal R-HSA-141444	1/93	0.970806662286786	0.999995483222751	0	0	0.280355784422728	0.00830636505377062	MAPRE1
Oxidative Stress Induced Senescence R-HSA-2559580	1/93	0.970806662286786	0.999995483222751	0	0	0.280355784422728	0.00830636505377062	CDKN2B
Cilium Assembly R-HSA-5617833	3/186	0.971170148033807	0.999995483222751	0	0	0.421959691157275	0.0123438384797272	BBS9;MAPRE1;KIF17
Downstream TCR Signaling R-HSA-202424	1/94	0.971897641663048	0.999995483222751	0	0	0.277326734106138	0.00790513948451383	PIK3CB
Generic Transcription Pathway R-HSA-212436	33/1190	0.972561998987454	0.999995483222751	0	0	0.726048379156045	0.0201997211101193	CDKN1A;MAML2;DLX5;SERPINE1;PRDM1;DLL1;BBC3;GRIN2A;ZNF726;ZNF41;NPPA;RSPO3;PITX2;PLXNA4;TFAP2A;PLK3;CDKN2B;PLK2;CAV1;TNFRSF10C;NFATC2;TNFRSF10A;RUNX1;COL1A1;OCLN;ITCH;ZNF619;ZNF37A;BCL6;ZNF736;KIT;ZNF454;DPEP3
Metabolism Of Nucleotides R-HSA-15869	1/95	0.9729478992817	0.999995483222751	0	0	0.274362131668623	0.0075243114171468	CDA
mRNA Splicing R-HSA-72172	3/189	0.973565639770656	0.999995483222751	0	0	0.415088589961255	0.0111202357229537	GPKOW;ELAVL2;PQBP1
Anchoring Of Basal Body To Plasma Membrane R-HSA-5620912	1/97	0.974932265045597	0.999995483222751	0	0	0.26861821444594	0.00681948639960493	MAPRE1
EML4 And NUDC In Mitotic Spindle Formation R-HSA-9648025	1/97	0.974932265045597	0.999995483222751	0	0	0.26861821444594	0.00681948639960493	MAPRE1
Hedgehog Off State R-HSA-5610787	1/98	0.975869241733334	0.999995483222751	0	0	0.265835079296805	0.0064934671329522	ITCH
SLC Transporter Disorders R-HSA-5619102	1/99	0.976771237785017	0.999995483222751	0	0	0.263108742824182	0.0061837926781723	SLC2A1
Organelle Biogenesis And Maintenance R-HSA-1852241	5/275	0.977364501066131	0.999995483222751	0	0	0.475768054929083	0.0108930020085272	ACSS2;NCOA6;BBS9;MAPRE1;KIF17
ABC-family Proteins Mediated Transport R-HSA-382556	1/102	0.979280144653901	0.999995483222751	0	0	0.255253654571379	0.00534437939113719	ABCC9
Metabolism Of Steroids R-HSA-8957322	2/153	0.979403951149749	0.999995483222751	0	0	0.341032826975598	0.00709727012977795	NCOA6;TM7SF2
Vesicle-mediated Transport R-HSA-5653656	15/637	0.980561385313254	0.999995483222751	0	0	0.616423855080518	0.0121004182579009	ARRB1;DENND3;SLC2A4;RNASE1;ANK1;AGPAT3;COL1A1;KIF19;COL4A2;COL4A1;COL7A1;GJA4;REPS2;RIN2;HBEGF
Antigen processing-Cross Presentation R-HSA-1236975	1/104	0.98080049714093	0.999995483222751	0	0	0.250271139045329	0.00485180808949613	BTK
MHC Class II Antigen Presentation R-HSA-2132295	1/104	0.98080049714093	0.999995483222751	0	0	0.250271139045329	0.00485180808949613	PRICKLE1
Resolution Of Sister Chromatid Cohesion R-HSA-2500257	1/106	0.982209415901379	0.999995483222751	0	0	0.245478433634557	0.0044065192631202	MAPRE1
Gene Silencing By RNA R-HSA-211000	1/108	0.983515058051986	0.999995483222751	0	0	0.240864894781198	0.00400373590907346	BCDIN3D
Mitotic Spindle Checkpoint R-HSA-69618	1/110	0.984724984396203	0.999995483222751	0	0	0.236420660105943	0.00363919495770648	MAPRE1
Citric Acid (TCA) Cycle And Respiratory Electron Transport R-HSA-1428517	2/163	0.985151506086975	0.999995483222751	0	0	0.31968324655539	0.00478240905289036	PDHA1;SLC16A3
Signaling By ROBO Receptors R-HSA-376176	3/209	0.985315044669738	0.999995483222751	0	0	0.374395660547934	0.00553875198647191	CXCL12;FLRT3;RNASE1
Mitotic Prophase R-HSA-68875	1/112	0.98584620313055	0.999995483222751	0	0	0.232136578031598	0.00330908768582996	LMNA
Interleukin-1 Signaling R-HSA-9020702	1/114	0.986885209738264	0.999995483222751	0	0	0.228004144880239	0.00301000777740488	NOD1
SUMO E3 Ligases SUMOylate Target Proteins R-HSA-3108232	2/168	0.987406733441444	0.999995483222751	0	0	0.309973045822102	0.00392836088610631	TFAP2A;DNMT3B
SUMOylation R-HSA-2990846	2/174	0.989675203334526	0.999995483222751	0	0	0.299066006393782	0.00310384671483059	TFAP2A;DNMT3B
SARS-CoV-2 Activates/Modulates Innate And Adaptive Immune Responses R-HSA-9705671	1/121	0.989957346782699	0.999995483222751	0	0	0.214625392552714	0.00216630440988303	NOD1
RHO GTPase Effectors R-HSA-195258	4/269	0.991002770962262	0.999995483222751	0	0	0.387373788883223	0.00350106436527436	BTK;RHPN2;MAPRE1;RNASE1
Intra-Golgi And Retrograde Golgi-to-ER Traffic R-HSA-6811442	2/181	0.991820560970148	0.999995483222751	0	0	0.287265280308392	0.00235933105591775	KIF19;AGPAT3
G2/M Transition R-HSA-69275	2/182	0.992089056159973	0.999995483222751	0	0	0.28565438754118	0.00226878179950454	CDKN1A;MAPRE1
G1/S Transition R-HSA-69206	1/129	0.992598215405821	0.999995483222751	0	0	0.201127187079408	0.00149423697225257	CDKN1A
Mitotic G2-G2/M Phases R-HSA-453274	2/184	0.992600440541995	0.999995483222751	0	0	0.282485708361719	0.0020980416957037	CDKN1A;MAPRE1
Host Interactions Of HIV Factors R-HSA-162909	1/130	0.992875250262268	0.999995483222751	0	0	0.199557628303442	0.00142688732504296	RNASE1
ADORA2B Mediated Anti-Inflammatory Cytokine Production R-HSA-9660821	1/131	0.993141925590235	0.999995483222751	0	0	0.198012216585568	0.00136266048814698	CALCR
SARS-CoV-2 Infection R-HSA-9694516	4/283	0.993960434571475	0.999995483222751	0	0	0.367664438632181	0.0022272660832139	CAV1;EDEM2;TMPRSS2;NOD1
Metabolism Of Carbohydrates R-HSA-71387	4/285	0.994297683366612	0.999995483222751	0	0	0.36500913725113	0.00208735472576452	ACAN;BGN;SLC2A1;FUT1
Processing Of Capped Intron-Containing Pre-mRNA R-HSA-72203	3/242	0.994604073494795	0.999995483222751	0	0	0.322141852861959	0.00174296044598283	GPKOW;ELAVL2;PQBP1
Membrane Trafficking R-HSA-199991	12/599	0.994702501655677	0.999995483222751	0	0	0.521378501410339	0.00276934353805639	KIF19;COL7A1;GJA4;REPS2;ARRB1;DENND3;SLC2A4;RNASE1;ANK1;RIN2;AGPAT3;HBEGF
SARS-CoV-2-host Interactions R-HSA-9705683	2/196	0.995054420231431	0.999995483222751	0	0	0.264845638702865	0.00131306484900566	CAV1;NOD1
RNA Polymerase II Transcription R-HSA-73857	33/1312	0.995098893472482	0.999995483222751	0	0	0.652365541380892	0.0032051738942238	CDKN1A;MAML2;DLX5;SERPINE1;PRDM1;DLL1;BBC3;GRIN2A;ZNF726;ZNF41;NPPA;RSPO3;PITX2;PLXNA4;TFAP2A;PLK3;CDKN2B;PLK2;CAV1;TNFRSF10C;NFATC2;TNFRSF10A;RUNX1;COL1A1;OCLN;ITCH;ZNF619;ZNF37A;BCL6;ZNF736;KIT;ZNF454;DPEP3
Gene Expression (Transcription) R-HSA-74160	37/1449	0.995696366792682	0.999995483222751	0	0	0.661362898734228	0.00285240559881954	CDKN1A;MAML2;DLX5;SERPINE1;PRDM1;DLL1;BBC3;GRIN2A;ZNF726;ZNF41;NPPA;DNMT3B;RSPO3;PITX2;PLXNA4;TFAP2A;PLK3;CDKN2B;CAVIN1;PLK2;CAV1;TNFRSF10C;NFATC2;BCDIN3D;TNFRSF10A;RUNX1;COL1A1;OCLN;ITCH;ZNF619;ZNF37A;BCL6;ZNF736;KIT;ZNF454;DPEP3;PHF19
Metabolism Of Proteins R-HSA-392499	51/1890	0.995726171744342	0.999995483222751	0	0	0.696993236960611	0.00298521308777711	SEMA5A;ACHE;RAB3C;PCSK1;OTUD5;FBXO27;GALNT18;PCSK9;ARRB1;LGALS1;CALB1;ADAMTSL2;NPPA;DNMT3B;RNF152;CHST8;EGFL7;IGFBP5;FBXO2;RTN4RL2;LMO7;ANK1;COMMD7;SLPI;VGF;FAM20A;ALG10B;MATN3;CES1;EPAS1;NOD1;ADAMTS16;DPP4;RAB20;ARSL;RAB26;ADAMTS18;ST8SIA4;ST3GAL5;IGFBP7;IGFBP6;TFAP2A;NTNG2;GALNT3;EDEM2;LSAMP;INHBB;COL7A1;ASB9;RAB17;SPSB4
Keratinization R-HSA-6805567	2/208	0.996704798002259	0.999995483222751	0	0	0.249260722790673	0.000822720692812145	KRT18;KRT23
Interleukin-1 Family Signaling R-HSA-446652	1/152	0.996922688040742	0.999995483222751	0	0	0.170286916296026	0.000524833917682017	NOD1
S Phase R-HSA-69242	1/161	0.997817402946797	0.999995483222751	0	0	0.160632570659489	0.000350979338087451	CDKN1A
Deubiquitination R-HSA-5688426	3/279	0.998307173605432	0.999995483222751	0	0	0.278413424866514	0.000471704964264	OTUD5;ARRB1;NOD1
Separation Of Sister Chromatids R-HSA-2467813	1/170	0.998451971679319	0.999995483222751	0	0	0.152006498522701	0.000235492686378707	MAPRE1
Mitotic Anaphase R-HSA-68882	2/232	0.99854861518862	0.999995483222751	0	0	0.222969647251846	0.000323849831674397	LMNA;MAPRE1
Mitotic Metaphase And Anaphase R-HSA-2555396	2/233	0.998597640550344	0.999995483222751	0	0	0.221992742208376	0.000311532110881872	LMNA;MAPRE1
Mitotic Prometaphase R-HSA-68877	1/186	0.999159268990594	0.999995483222751	0	0	0.138743588810884	0.000116695098940206	MAPRE1
Ub-specific Processing Proteases R-HSA-5689880	1/201	0.99952524137135	0.999995483222751	0	0	0.128236877523553	6.08960207152037e-05	ARRB1
Cell Cycle Checkpoints R-HSA-69620	2/271	0.999623028030519	0.999995483222751	0	0	0.190252407338751	7.17333462730614e-05	CDKN1A;MAPRE1
Cellular Responses To Stress R-HSA-2262752	12/722	0.999675158215853	0.999995483222751	0	0	0.428215192796121	0.00013912478522194	CDKN1A;CDKN2B;BAG3;TXNRD2;EPAS1;NCOA6;CREB3L1;HM13;ID1;LMNA;IGFBP7;HSPA2
Cellular Responses To Stimuli R-HSA-8953897	12/736	0.999767677419073	0.999995483222751	0	0	0.419617788243819	9.74980135014597e-05	CDKN1A;CDKN2B;BAG3;TXNRD2;EPAS1;NCOA6;CREB3L1;HM13;ID1;LMNA;IGFBP7;HSPA2
HIV Infection R-HSA-162906	1/229	0.99983557645014	0.999995483222751	0	0	0.112323203702392	1.84700983856209e-05	RNASE1
Chromatin Modifying Enzymes R-HSA-3247509	1/238	0.999882631684393	0.999995483222751	0	0	0.108006655649636	1.26773032193764e-05	DPEP3
Metabolism R-HSA-1430728	47/2049	0.999944337135949	0.999995483222751	0	0	0.581153423334198	3.23495643387548e-05	CDA;ACHE;TINAGL1;ACSS2;AHCY;NNMT;GLDC;SLC2A1;PLA2G3;ITPR3;ALOX12;PIK3CB;COMT;FUT1;AGPAT3;TM7SF2;PIK3R5;FADS2;ACAN;GLIPR1;ARSL;CA3;CPNE1;ENPP2;CKB;SLC16A3;ABCA1;CPT1A;GGT7;EGFL7;DGAT2;PDHA1;TPK1;ACSL1;NCOA6;ELOVL2;CAV1;PLA2G2A;BGN;PIPOX;ACSL4;TIAM2;CYP26A1;GATM;PLPP2;CES1;DPEP3
Cell Cycle R-HSA-1640170	8/654	0.999971906871552	0.999995483222751	0	0	0.313130973213084	8.79695221915374e-06	CDKN1C;CDKN1A;CDKN2B;LMNA;HSPA2;MAPRE1;REC8;HID1
Cell Cycle, Mitotic R-HSA-69278	5/523	0.999978383901385	0.999995483222751	0	0	0.244747937576084	5.29055273515713e-06	CDKN1C;CDKN1A;CDKN2B;LMNA;MAPRE1
Infectious Disease R-HSA-5663205	15/961	0.999978447602829	0.999995483222751	0	0	0.398254726420101	8.58343653611598e-06	PCSK1;PLK2;CAV1;EDEM2;TMPRSS2;ITPR3;NOD1;ATP1A2;COMT;RNASE1;CALCR;BTK;S1PR1;HBEGF;DPEP3
M Phase R-HSA-68886	2/380	0.999988572934066	0.999995483222751	0	0	0.134614013320213	1.53825199469672e-06	LMNA;MAPRE1
Metabolism Of RNA R-HSA-8953854	5/666	0.999995344654411	0.999995483222751	0	0	0.190335715557885	8.86080596320765e-07	GPKOW;ENPP2;ELAVL2;PQBP1;APOBEC3B
Sensory Perception R-HSA-9709957	4/616	0.999995483222751	0.999995483222751	0	0	0.164670552905847	7.4378188676789e-07	CLIC5;MYO3A;ITPR3;EPS8L2

### Sheet: Table S3
Term	Overlap	P.value	Adjusted.P.value	Old.P.value	Old.Adjusted.P.value	Odds.Ratio	Combined.Score	Genes
positive regulation of neurogenesis (GO:0050769)	10/72	4.26619941116883e-05	0.0956119065733315	0	0	5.45792916760659	54.9187863413138	ROBO2;TIAM2;CDKL5;RGS14;SERPINF1;PLXNA2;SOX11;LRP2;SLIT2;PLXNA3
regulation of ERK1 and ERK2 cascade (GO:0070372)	19/238	7.37996263203468e-05	0.0956119065733315	0	0	2.95855535820012	28.148159845017	SEMA6A;SYK;ATP6AP1;RGS14;DENND2B;PDGFB;MTURN;DUSP6;ICAM1;SPRED2;SPRED1;GLIPR2;CNKSR3;P2RY1;GCNT2;SPRY2;ROR2;CCN1;FGFR3
JNK cascade (GO:0007254)	7/41	0.000162136891136089	0.0956119065733315	0	0	6.94056265984655	60.5707732050293	IRAK1;SH2D3C;TAB3;IKBKG;TRIB1;MAP3K5;ARHGEF6
regulation of cell migration (GO:0030334)	26/408	0.000171711248420494	0.0956119065733315	0	0	2.33029492636257	20.2029492547331	IFITM1;SEMA3C;SERPINE1;PDGFB;NEDD9;AIF1;THBS1;AMOT;CDH1;PODXL;GCNT2;PLXNA2;FLNA;SLIT2;CCN1;PLXNA3;SEMA6A;MITF;IGSF10;KIT;SPRY2;ITGA6;ROR2;SGK1;FERMT3;HBEGF
response to molecule of bacterial origin (GO:0002237)	9/73	0.000260161845608546	0.0956119065733315	0	0	4.74983638743455	39.206131036207	OTUD5;GGT7;MAPKAPK3;IRAK1;FZD5;GCH1;TNFAIP3;TRIB1;SNCA
negative regulation of cell adhesion (GO:0007162)	9/73	0.000260161845608546	0.0956119065733315	0	0	4.74983638743455	39.206131036207	SPN;SEMA6A;CDH1;PODXL;FZD4;SERPINE1;GCNT2;PLXNA2;PLXNA3
negative regulation of chemotaxis (GO:0050922)	6/32	0.000281279617299399	0.0956119065733315	0	0	7.76923076923077	63.5224839775144	ROBO2;SEMA6A;SEMA3C;SLIT2;AIF1;THBS1
DNA damage response, signal transduction by p53 class mediator (GO:0030330)	9/74	0.000288671429038824	0.0956119065733315	0	0	4.67652033830044	38.1146763275941	BTG2;CDKN1A;TFDP2;PLK2;MYO6;RPS27L;NDRG1;ZNF385A;E2F7
positive regulation of pri-miRNA transcription by RNA polymerase II (GO:1902895)	6/34	0.000397369820883278	0.0956119065733315	0	0	7.21354166666667	56.4866707990396	FOSL1;EGR1;PDGFB;FOS;ETS1;TEAD1
stress-activated MAPK cascade (GO:0051403)	8/62	0.000415475885478049	0.0956119065733315	0	0	4.99780616853788	38.9133485531558	ZFP36;IRAK1;SH2D3C;TAB3;IKBKG;TRIB1;MAP3K5;ARHGEF6
negative regulation of lens fiber cell differentiation (GO:1902747)	3/6	0.000459152037853227	0.0956119065733315	0	0	33.5319516407599	257.730911485455	SPRED2;SPRED1;SPRY2
semaphorin-plexin signaling pathway (GO:0071526)	6/35	0.000467914862686638	0.0956119065733315	0	0	6.96443965517241	53.3979202352451	SEMA6A;SEMA3C;SH3BP1;PLXNA2;FLNA;PLXNA3
positive regulation of nucleic acid-templated transcription (GO:1903508)	29/511	0.000516564913792904	0.0956119065733315	0	0	2.06022225056838	15.5923998312603	NOTCH4;PDGFB;ETS1;ETS2;MED14;HMGN5;LBH;CDH1;HEY2;HIVEP3;HES1;TEAD1;MAP3K5;KCNH2;EGR1;ZFHX3;FZD2;FZD4;TESC;FOXH1;TFE3;NR1H3;HMGA2;SOX11;MITF;FOS;KLF6;MAFB;ZNF711
nucleotide-binding domain, leucine rich repeat containing receptor signaling pathway (GO:0035872)	5/24	0.000550819272805091	0.0956119065733315	0	0	8.8474870017331	66.3924608403616	IRAK1;TNFAIP3;TAB3;IKBKG;MAP2K6
negative regulation of smooth muscle cell migration (GO:0014912)	4/14	0.000562953816490703	0.0956119065733315	0	0	13.4311418685121	100.496006927977	SERPINE1;SLIT2;TRIB1;AIF1
negative regulation of ERK1 and ERK2 cascade (GO:0070373)	7/50	0.000574743733157906	0.0956119065733315	0	0	5.48533872598584	40.9293282775783	SPRED2;SPRED1;SEMA6A;RGS14;CNKSR3;SPRY2;DUSP6
mitotic G1 DNA damage checkpoint signaling (GO:0031571)	8/65	0.000574753328057509	0.0956119065733315	0	0	4.73403019744483	35.323295825171	BTG2;CDKN1A;CCND1;TFDP2;PLK2;RPS27L;ZNF385A;E2F7
positive regulation of intracellular signal transduction (GO:1902533)	30/546	0.000704858599570568	0.105867627543799	0	0	1.99085776879002	14.4486768215134	IRS1;PDGFB;LRP2;THBS1;MALT1;EDA2R;BBC3;GJA1;LGALS1;IRAK1;GCNT2;CPNE1;FLNA;ITGAV;IKBKG;IKBKE;BCAP31;ADGRV1;UNC5B;PLK2;SOX11;SEPTIN4;PTP4A3;KIT;TAB3;SPRY2;S100A4;ROR2;FGFR3;HBEGF
positive regulation of cell development (GO:0010720)	6/38	0.000739204198284448	0.105867627543799	0	0	6.310546875	45.4986413539075	RGS14;ATP6AP1;SERPINF1;PDE3A;SOX11;LRP2
positive regulation of cell population proliferation (GO:0008284)	27/474	0.000752889336515302	0.105867627543799	0	0	2.06468347542173	14.8483617929136	CDKN1A;IRS1;CDCA7L;PDGFB;ASH2L;AIF1;THBS1;MECP2;EFNB2;GJA1;RPS15A;HMGN5;GCNT2;ITGAV;HES1;ROMO1;STX3;CCN1;TBC1D8;HMGA2;SOX11;UBE2A;FOSL1;S100A6;NES;FGFR3;HBEGF
regulation of lens fiber cell differentiation (GO:1902746)	3/7	0.00078614574908762	0.105867627543799	0	0	25.1476683937824	179.764796855508	SPRED2;SPRED1;SPRY2
cytoplasmic pattern recognition receptor signaling pathway (GO:0002753)	5/27	0.000973528932487249	0.115899203991956	0	0	7.6398298408697	52.9790342407132	IRAK1;TNFAIP3;TAB3;IKBKG;MAP2K6
negative regulation of epithelial cell differentiation (GO:0030857)	4/16	0.000977235697973869	0.115899203991956	0	0	11.1914648212226	77.5656106404319	SPRED2;SPRED1;NOTCH4;SPRY2
negative regulation of DNA-binding transcription factor activity (GO:0043433)	12/143	0.000983585889606419	0.115899203991956	0	0	3.09955805544395	21.4622871803401	AIM2;IRAK1;SFRP5;PTCH1;FOXH1;BHLHE40;TNFAIP3;FLNA;HES1;TRIB1;COMMD7;MTURN
ventricular septum morphogenesis (GO:0060412)	5/28	0.00115710550198584	0.122172503384199	0	0	7.30728656468993	49.4106561768433	ROBO2;HEY2;HES1;SOX11;SLIT2
nucleotide-binding oligomerization domain containing signaling pathway (GO:0070423)	5/28	0.00115710550198584	0.122172503384199	0	0	7.30728656468993	49.4106561768433	IRAK1;TNFAIP3;TAB3;IKBKG;MAP2K6
SRP-dependent cotranslational protein targeting to membrane (GO:0006614)	9/90	0.00122422959164349	0.122172503384199	0	0	3.74966065541982	25.1431378101147	RPS25;RPS15A;RPS27;RPL10;RPL34;RPL13A;RPL35A;RPL27;RPS21
negative regulation of peptidyl-threonine phosphorylation (GO:0010801)	4/17	0.00124871928128475	0.122172503384199	0	0	10.3300505722651	69.0629665397556	SPRED2;SPRED1;DDIT4;SPRY2
apoptotic process (GO:0006915)	16/231	0.00125282977303457	0.122172503384199	0	0	2.5248418111595	16.8718778579644	CYFIP2;MAGEH1;SEMA6A;PRUNE2;TNFRSF10A;SEPTIN4;TNFAIP1;BBC3;SFRP5;RFK;DDIT4;IKBKG;ZNF443;ZNF385A;IER3;ARHGEF6
positive regulation of axonogenesis (GO:0050772)	6/43	0.00144384928327814	0.128426398476746	0	0	5.45636261261261	35.6870265730851	ROBO2;TIAM2;CDKL5;PLXNA2;SLIT2;PLXNA3
response to cytokine (GO:0034097)	12/150	0.00148738505304613	0.128426398476746	0	0	2.94126620900076	19.1498069065962	IFITM3;IFITM1;GGT7;MAPKAPK3;IRAK1;GCH1;MX2;FOXH1;ISG15;IKBKE;JAK3;SNCA
cytoplasmic translation (GO:0002181)	9/93	0.00154428001326475	0.128426398476746	0	0	3.6151832460733	23.4017951074345	RPS25;RPS15A;RPS27;RPL10;RPL34;RPL13A;RPL35A;RPL27;RPS21
cotranslational protein targeting to membrane (GO:0006613)	9/94	0.00166475388208719	0.128426398476746	0	0	3.57246689251617	22.8569217772999	RPS25;RPS15A;RPS27;RPL10;RPL34;RPL13A;RPL35A;RPL27;RPS21
negative regulation of protein phosphorylation (GO:0001933)	12/152	0.00166517390167663	0.128426398476746	0	0	2.89894736842105	18.546960021717	ERRFI1;SPRED2;SPRED1;RASSF2;DDIT4;CNKSR3;SPRY2;SLIT2;PLPP3;TRIB1;SAMSN1;SNCA
extracellular structure organization (GO:0043062)	15/216	0.00171163815677319	0.128426398476746	0	0	2.52928479296639	16.1123139964861	ITGA4;ELN;SERPINE1;ITGA2B;PDGFB;THBS1;ICAM1;ADAM19;VCAN;COL2A1;CDH1;COL6A3;ITGAV;ITGA6;COL9A2
protein localization to membrane (GO:0072657)	14/195	0.00176688972690679	0.128426398476746	0	0	2.61962104116411	16.6045583320653	RAB3C;ITGA4;TESC;PTCH1;LRRC4;ATP1B1;ANK1;TM9SF4;SLC9A3R2;CDH1;RAB15;P2RY1;PKP2;FLNA
external encapsulating structure organization (GO:0045229)	15/217	0.00179085128617612	0.128426398476746	0	0	2.51663261564252	15.9178628449214	ITGA4;ELN;SERPINE1;ITGA2B;PDGFB;THBS1;ICAM1;ADAM19;VCAN;COL2A1;CDH1;COL6A3;ITGAV;ITGA6;COL9A2
regulation of leukocyte degranulation (GO:0043300)	3/9	0.0018062287129651	0.128426398476746	0	0	16.7633851468048	105.886160175405	ADGRE2;SYK;UNC13D
glomerular filtration (GO:0003094)	3/9	0.0018062287129651	0.128426398476746	0	0	16.7633851468048	105.886160175405	TBC1D8B;MYO1E;MCAM
regulation of pri-miRNA transcription by RNA polymerase II (GO:1902893)	6/45	0.00183680059461623	0.128426398476746	0	0	5.17601495726496	32.6074968522549	FOSL1;EGR1;PDGFB;FOS;ETS1;TEAD1
regulation of cellular pH (GO:0030641)	5/31	0.00186191030323429	0.128426398476746	0	0	6.46313824823357	40.6282711934468	SLC4A8;ATP6AP1;CA2;SLC9A7;TM9SF4
regulation of neurogenesis (GO:0050767)	7/62	0.00209720792006258	0.132462340226679	0	0	4.2858814229249	26.4316666776035	RGS14;SERPINF1;HEY2;BHLHE40;SOX11;HES1;LRP2
positive regulation of cysteine-type endopeptidase activity (GO:2001056)	7/62	0.00209720792006258	0.132462340226679	0	0	4.2858814229249	26.4316666776035	CYFIP2;BCAP31;AIM2;SYK;PERP;MALT1;MAP3K5
protein localization to plasma membrane (GO:0072659)	11/136	0.00211608577572973	0.132462340226679	0	0	2.97335201401051	18.3104584002192	SLC9A3R2;RAB3C;CDH1;RAB15;PTCH1;TESC;P2RY1;PKP2;FLNA;ATP1B1;ANK1
positive regulation of cell motility (GO:2000147)	15/221	0.00213896523000448	0.132462340226679	0	0	2.46725227307752	15.1672683001055	SEMA6A;SEMA3C;PDGFB;NEDD9;AIF1;THBS1;PODXL;KIT;GCNT2;SPRY2;ITGA6;ROR2;CCN1;FERMT3;HBEGF
regulation of chemotaxis (GO:0050920)	5/32	0.00215462080991062	0.132462340226679	0	0	6.22344181269658	38.2128073051755	EFNB2;PDGFB;STX3;AIF1;THBS1
negative regulation of extrinsic apoptotic signaling pathway (GO:2001237)	8/80	0.00225864652450981	0.134718886733905	0	0	3.74487030584592	22.8174555574629	UNC5B;SERPINE1;TNFAIP3;ITGAV;ITGA6;TNFRSF10A;THBS1;ICAM1
positive regulation of neuron death (GO:1901216)	6/47	0.00230580683071162	0.134718886733905	0	0	4.92301829268293	29.8941652265221	EFNB2;EGR1;DDIT4;FOS;MAP3K5;SNCA
regulation of smooth muscle cell migration (GO:0014910)	4/20	0.00237204774924791	0.134718886733905	0	0	8.39186851211073	50.7204672821061	SERPINE1;PDGFB;SLIT2;TRIB1
response to lipopolysaccharide (GO:0032496)	12/159	0.00243038592976895	0.134718886733905	0	0	2.75989974937343	16.6137829152985	OTUD5;ZFP36;GGT7;MAPKAPK3;IRAK1;GCH1;SERPINE1;TNFAIP3;NR1H3;LDOC1;TRIB1;SNCA
negative regulation of cellular process (GO:0048523)	29/566	0.00245113278524643	0.134718886733905	0	0	1.8438414471934	11.083708926496	BTG2;CDKN1A;IFITM1;NOTCH4;ETS1;SPN;TBRG1;GJA1;PODXL;PLXNA2;SLIT2;CCN1;E2F7;PLXNA3;TSPYL2;APOBEC3C;BNIP3L;APOBEC3F;TESC;NR1H3;CASK;LDOC1;SOX11;TEX15;VAMP8;NR4A1;SFRP5;CD9;ROR2
regulation of cell-cell adhesion mediated by integrin (GO:0033632)	3/10	0.00252478818843598	0.134718886733905	0	0	14.3678756476684	85.942857754747	PODXL;ADA;FERMT3
renal filtration (GO:0097205)	3/10	0.00252478818843598	0.134718886733905	0	0	14.3678756476684	85.942857754747	TBC1D8B;MYO1E;MCAM
protein localization to cell periphery (GO:1990778)	11/140	0.0026568134669499	0.139138305269154	0	0	2.88055770510053	17.0835156602584	SLC9A3R2;RAB3C;CDH1;RAB15;PTCH1;TESC;P2RY1;PKP2;FLNA;ATP1B1;ANK1
regulation of cell adhesion mediated by integrin (GO:0033628)	5/34	0.00283846669208713	0.142549778161979	0	0	5.79364130759577	33.976758868507	SYK;TESC;SERPINE1;ADA;FERMT3
regulation of smooth muscle cell proliferation (GO:0048660)	6/49	0.00285968199452772	0.142549778161979	0	0	4.69355620155039	27.4903691834378	ELN;PDGFB;TNFAIP3;TRIB1;AIF1;THBS1
positive regulation of cellular process (GO:0048522)	31/625	0.00288886909480242	0.142549778161979	0	0	1.78293522032179	10.4246264136593	ANKLE1;IRS1;CDCA7L;PDGFB;ASH2L;AIF1;ETS1;ACACB;THBS1;MECP2;EFNB2;ZFP36;RPS15A;HMGN5;CCND1;GCNT2;ITGAV;HES1;ROMO1;STX3;ZFHX3;TFE3;NSMCE1;TBC1D8;HMGA2;SOX11;UBE2A;FOSL1;DOCK2;FGFR3;HBEGF
cell junction assembly (GO:0034329)	9/102	0.00292358102312403	0.142549778161979	0	0	3.26380678939368	19.0441364890436	SDK1;FZD5;SH3BP1;CDH1;PKP2;PCDHB5;FLNA;ITGA6;PCDHB3
protein targeting to ER (GO:0045047)	9/103	0.0031230211544946	0.149693285167978	0	0	3.22891834688649	18.6274827914684	RPS25;RPS27;RPS15A;RPL10;RPL34;RPL13A;RPL35A;RPL27;RPS21
negative regulation of transcription by RNA polymerase II (GO:0000122)	33/684	0.00330226318650822	0.150470407138005	0	0	1.73282801574711	9.89990158079538	ZNF175;RPL10;NOTCH4;PDGFB;PHF6;ETS2;MECP2;ZFP36;CCND1;HEY2;DNMT3B;HES1;ZNF248;E2F7;SNCA;ZFHX3;USP9X;PTCH1;ARID5A;NR1H3;ARID5B;HMGA2;SOX11;MITF;PEX2;KLF7;BCL6B;ZNF439;BHLHE40;ID4;CRY1;ZNF436;MAFK
defense response to symbiont (GO:0140546)	10/124	0.00338721259252603	0.150470407138005	0	0	2.96037296037296	16.837855206728	IFITM3;APOBEC3C;BNIP3L;IFITM1;APOBEC3F;MX2;DDIT4;FLNA;ISG15;SERINC5
regulation of myeloid leukocyte mediated immunity (GO:0002886)	3/11	0.0033969728848745	0.150470407138005	0	0	12.5712435233161	71.4658923580824	ADGRE2;SYK;UNC13D
negative regulation of lymphocyte activation (GO:0051250)	4/22	0.00342024697053064	0.150470407138005	0	0	7.45866974240677	42.3506439169717	TNFAIP3;SOX11;SAMSN1;JAK3
peptidyl-threonine dephosphorylation (GO:0035970)	4/22	0.00342024697053064	0.150470407138005	0	0	7.45866974240677	42.3506439169717	PDP1;DUSP5;DUSP16;DUSP6
regulation of axonogenesis (GO:0050770)	6/51	0.00350747378659872	0.150470407138005	0	0	4.48449074074074	25.3501948287565	ROBO2;TIAM2;GDI1;PLXNA2;SLIT2;PLXNA3
MAPK cascade (GO:0000165)	18/303	0.00351168559798738	0.150470407138005	0	0	2.14255319148936	12.1089803049698	DUSP5;IRS1;PDGFB;SPTB;DUSP6;RASGRP4;ZFP36L2;ZFP36;SPRED1;RASGEF1A;KIT;ITGAV;IKBKG;RGL1;JAK3;FGFR3;HBEGF;MAP3K5
synapse organization (GO:0050808)	10/126	0.0037992739557088	0.156326343353512	0	0	2.90903062454787	16.21186853148	SLC8A3;SDK1;PPFIBP2;FZD5;CDH1;LRRC4;CHCHD10;PCDHB5;PCDHB3;SNCA
negative regulation of angiogenesis (GO:0016525)	8/87	0.00381724885108553	0.156326343353512	0	0	3.41181140563666	18.997734628228	MECP2;SPRED1;SEMA6A;SERPINF1;SERPINE1;SPRY2;THBS1;AMOT
regulation of exocytosis (GO:0017157)	6/52	0.00386946394439387	0.156326343353512	0	0	4.38677536231884	24.3669548155036	RAB3C;ATP6AP1;RAB15;SEPTIN4;UNC13D;SNCA
sprouting angiogenesis (GO:0002040)	6/52	0.00386946394439387	0.156326343353512	0	0	4.38677536231884	24.3669548155036	EFNB2;NR4A1;NRARP;SLIT2;THBS1;E2F7
negative regulation of G protein-coupled receptor signaling pathway (GO:0045744)	4/23	0.00404626497419696	0.158928296486514	0	0	7.06574394463668	38.9319739381513	RGS14;CRY1;ADA;SNCA
positive regulation of cholesterol efflux (GO:0010875)	4/23	0.00404626497419696	0.158928296486514	0	0	7.06574394463668	38.9319739381513	EEPD1;PTCH1;NR1H3;PLTP
actin crosslink formation (GO:0051764)	3/12	0.00443209984325829	0.168127985157972	0	0	11.1738629821531	60.5498427718067	GAS2L3;FLNA;AIF1
regulation of plasminogen activation (GO:0010755)	3/12	0.00443209984325829	0.168127985157972	0	0	11.1738629821531	60.5498427718067	PLGRKT;SERPINE1;THBS1
positive regulation of programmed cell death (GO:0043068)	17/286	0.00445883977611312	0.168127985157972	0	0	2.14187584301082	11.5936883976323	VAV3;BNIP3L;TNFAIP8;USP27X;SYK;HMGA2;TNFRSF10A;SEPTIN4;DUSP6;TIAM2;RASSF2;ITGA6;SLIT2;ARHGEF6;MAP3K5;PHLDA3;SNCA
ventricular septum development (GO:0003281)	5/38	0.00465525787060759	0.171716458270244	0	0	5.09033139015808	27.3338475690859	ROBO2;HEY2;HES1;SOX11;SLIT2
negative regulation of viral genome replication (GO:0045071)	6/54	0.00467544812121953	0.171716458270244	0	0	4.20355902777778	22.5539028326781	IFITM3;APOBEC3C;IFITM1;APOBEC3F;HMGA2;ISG15
actin filament organization (GO:0007015)	11/152	0.00497577322572651	0.180403675414802	0	0	2.63376433033995	13.967311830906	FHOD3;MYO1E;GAS2L3;SH3BP1;MYO6;NEDD9;FLNA;RHOF;PPP1R9A;AIF1;SHROOM4
organophosphate biosynthetic process (GO:0090407)	5/39	0.00521450379057987	0.18666603442734	0	0	4.9403608930574	25.9680750129068	ITPKB;NFS1;G6PD;GK;PNPO
defense response to virus (GO:0051607)	10/133	0.00556260443683602	0.188513597194455	0	0	2.74248109613963	14.2381085460024	IFITM3;APOBEC3C;BNIP3L;IFITM1;APOBEC3F;MX2;DDIT4;FLNA;ISG15;SERINC5
DNA damage response, signal transduction by p53 class mediator resulting in cell cycle arrest (GO:0006977)	6/56	0.00559856761294664	0.188513597194455	0	0	4.035	20.9224615468539	BTG2;CDKN1A;TFDP2;PLK2;ZNF385A;E2F7
regulation of leukocyte adhesion to vascular endothelial cell (GO:1904994)	3/13	0.00563827150665475	0.188513597194455	0	0	10.0559585492228	52.0715406223899	IRAK1;ZDHHC21;ETS1
positive regulation of protein exit from endoplasmic reticulum (GO:0070863)	3/13	0.00563827150665475	0.188513597194455	0	0	10.0559585492228	52.0715406223899	BCAP31;EDEM2;TM9SF4
regulation of cell population proliferation (GO:0042127)	35/764	0.00566165406095162	0.188513597194455	0	0	1.64036031427189	8.48728855593438	BTG2;CDKN1A;IFITM1;IRS1;ELN;CDCA7L;PDGFB;ASH2L;AIF1;ETS1;THBS1;MECP2;EFNB2;TBRG1;RPS15A;HMGN5;GCNT2;ITGAV;HES1;ROMO1;STX3;E2F7;TESC;TBC1D8;SOX11;LDOC1;UBE2A;FOSL1;SFRP5;BCL6B;KIT;ROR2;SGK1;FGFR3;HBEGF
positive regulation of cell migration (GO:0030335)	16/269	0.00566607346588709	0.188513597194455	0	0	2.14137068953477	11.077865002598	SEMA6A;SEMA3C;PDGFB;NEDD9;AIF1;THBS1;GLIPR2;PODXL;KIT;GCNT2;SPRY2;ITGA6;ROR2;CCN1;FERMT3;HBEGF
nuclear-transcribed mRNA catabolic process, nonsense-mediated decay (GO:0000184)	9/113	0.00576313073702192	0.189513182840674	0	0	2.91693515908176	15.0405181490742	RPS25;RPS27;RPS15A;RPL10;RPL34;RPL13A;RPL35A;RPL27;RPS21
integrin-mediated signaling pathway (GO:0007229)	7/75	0.00613046871906496	0.199275465948457	0	0	3.46419437340153	17.6482830465707	SYK;ITGA2B;NEDD9;ITGAV;ISG15;PLPP3;FERMT3
generation of neurons (GO:0048699)	13/202	0.00639122138349644	0.202450654820616	0	0	2.3244808956584	11.7452065460626	FZD2;CDKL5;DTNB;FZD5;FZD4;USP9X;FZD8;SOX11;DDIT4;HEY2;BHLHE40;HES1;LRP12
regulation of response to DNA damage stimulus (GO:2001020)	5/41	0.00647259885914102	0.202450654820616	0	0	4.66541498170614	23.5145199583066	ANKLE1;NSMCE1;CRY1;HMGA2;IER3
axon guidance (GO:0007411)	13/203	0.00665315001051033	0.202450654820616	0	0	2.31212653778559	11.5899154262754	ROBO2;ROBO3;SEMA6A;SEMA3C;UNC5B;SPTB;RAP1GAP;EFNB2;KLF7;GRB10;PLXNA2;SLIT2;PLXNA3
regulation of extrinsic apoptotic signaling pathway via death domain receptors (GO:1902041)	5/42	0.0071752195611434	0.202450654820616	0	0	4.53908848189611	22.4100332269374	SERPINE1;TNFAIP3;TNFRSF10A;THBS1;ICAM1
positive regulation of cell projection organization (GO:0031346)	9/117	0.00720461850129899	0.202450654820616	0	0	2.80831878999418	13.8535292658224	TIAM2;ROBO2;CDKL5;FZD4;PLXNA2;ITGA6;ROR2;SLIT2;PLXNA3
negative regulation of blood vessel morphogenesis (GO:2000181)	7/78	0.00757696798770721	0.202450654820616	0	0	3.31730557256583	16.1972160494359	MECP2;SPRED1;SEMA6A;SERPINF1;SPRY2;THBS1;AMOT
negative regulation of type I interferon production (GO:0032480)	5/43	0.0079293491218387	0.202450654820616	0	0	4.41941074523397	21.3775043810629	OTUD5;TNFAIP3;UBE2L6;ISG15;IKBKE
peptide biosynthetic process (GO:0043043)	11/162	0.00793693239485391	0.202450654820616	0	0	2.45806706022895	11.887773791242	RPS25;GGT7;MRPS15;RPS27;RPS15A;RPL10;RPL34;RPL13A;RPL35A;RPL27;RPS21
pulmonary artery morphogenesis (GO:0061156)	2/5	0.0079740649121191	0.202450654820616	0	0	22.316091954023	107.821557093433	HEY2;LRP2
axon choice point recognition (GO:0016198)	2/5	0.0079740649121191	0.202450654820616	0	0	22.316091954023	107.821557093433	ROBO2;ROBO3
cell-cell adhesion mediated by integrin (GO:0033631)	2/5	0.0079740649121191	0.202450654820616	0	0	22.316091954023	107.821557093433	ITGA4;PLPP3
regulation of dendritic cell cytokine production (GO:0002730)	2/5	0.0079740649121191	0.202450654820616	0	0	22.316091954023	107.821557093433	KIT;JAK3
cellular response to heparin (GO:0071504)	2/5	0.0079740649121191	0.202450654820616	0	0	22.316091954023	107.821557093433	EGR1;SLIT2
regulation of microvillus assembly (GO:0032534)	2/5	0.0079740649121191	0.202450654820616	0	0	22.316091954023	107.821557093433	PODXL;RAP1GAP
dopamine biosynthetic process (GO:0042416)	2/5	0.0079740649121191	0.202450654820616	0	0	22.316091954023	107.821557093433	GCH1;SNCA
regulation of synaptic vesicle recycling (GO:1903421)	2/5	0.0079740649121191	0.202450654820616	0	0	22.316091954023	107.821557093433	GRIPAP1;SNCA
regulation of vascular associated smooth muscle contraction (GO:0003056)	2/5	0.0079740649121191	0.202450654820616	0	0	22.316091954023	107.821557093433	DOCK4;ZDHHC21
maintenance of animal organ identity (GO:0048496)	2/5	0.0079740649121191	0.202450654820616	0	0	22.316091954023	107.821557093433	ADGRV1;PKP2
negative regulation of lipid transport (GO:0032369)	2/5	0.0079740649121191	0.202450654820616	0	0	22.316091954023	107.821557093433	NR1H3;ITGAV
negative regulation of plasminogen activation (GO:0010757)	2/5	0.0079740649121191	0.202450654820616	0	0	22.316091954023	107.821557093433	SERPINE1;THBS1
postsynaptic endocytosis (GO:0140239)	2/5	0.0079740649121191	0.202450654820616	0	0	22.316091954023	107.821557093433	MX2;DNM1
postsynaptic neurotransmitter receptor internalization (GO:0098884)	2/5	0.0079740649121191	0.202450654820616	0	0	22.316091954023	107.821557093433	MX2;DNM1
positive regulation of transcription, DNA-templated (GO:0045893)	49/1183	0.00820522510386605	0.202450654820616	0	0	1.4822690107243	7.11931451986059	ZNF175;SERPINE1;EFCAB7;ETS1;ETS2;MED14;CHCHD2;HMGN5;LBH;DBP;CDH1;HEY2;IKBKG;CCN1;TEAD1;MAP3K5;KCNH2;TESC;FOXH1;TFE3;SOX11;MITF;FOS;TFDP2;ITGA6;ZNF711;BEX1;EPAS1;NOTCH4;PDGFB;LAGE3;MYO6;HIVEP3;HES1;E2F7;EGR1;ZFHX3;FZD2;FZD5;FZD4;NR1H3;HMGA2;CHCHD10;FOSL2;FOSL1;KLF7;NR4A1;KLF6;MAFB
regulation of small GTPase mediated signal transduction (GO:0051056)	10/141	0.00829816270583897	0.202450654820616	0	0	2.5739336998879	12.3335725469726	TIAM2;VAV3;STARD13;SH3BP1;ARHGAP18;ITGAV;RHOF;SLIT2;ARHGAP26;ARHGEF6
carbohydrate derivative biosynthetic process (GO:1901137)	4/28	0.00834379906620171	0.202450654820616	0	0	5.59227220299885	26.7659381345354	G6PD;GK;RRM2B;ST8SIA6
response to interferon-beta (GO:0035456)	4/28	0.00834379906620171	0.202450654820616	0	0	5.59227220299885	26.7659381345354	IFITM3;IFITM1;AIM2;IKBKE
leukocyte cell-cell adhesion (GO:0007159)	4/28	0.00834379906620171	0.202450654820616	0	0	5.59227220299885	26.7659381345354	ITGA4;SYK;ICAM1;FERMT3
positive regulation of phosphatidylinositol 3-kinase activity (GO:0043552)	4/28	0.00834379906620171	0.202450654820616	0	0	5.59227220299885	26.7659381345354	IRS1;KIT;PDGFB;FGFR3
cytoskeleton organization (GO:0007010)	9/120	0.00845533223679433	0.202450654820616	0	0	2.73199377387859	13.0396915463361	STRIP2;SEMA6A;MICAL1;MAST1;PACSIN3;TNFAIP3;NEDD9;RHOF;ANK1
regulation of DNA-templated transcription, initiation (GO:2000142)	6/61	0.00848008660179773	0.202450654820616	0	0	3.66723484848485	17.4928371750405	MECP2;FOSL1;CDKN1A;MED14;CCND1;MITF
negative regulation of response to stimulus (GO:0048585)	6/61	0.00848008660179773	0.202450654820616	0	0	3.66723484848485	17.4928371750405	KLF7;GGT7;CASK;HMGA2;NR1H3;SLIT2
negative regulation of single stranded viral RNA replication via double stranded DNA intermediate (GO:0045869)	3/15	0.00859055112392996	0.202450654820616	0	0	8.37910189982729	39.8601618513896	APOBEC3C;APOBEC3F;HMGA2
positive regulation of DNA damage response, signal transduction by p53 class mediator (GO:0043517)	3/15	0.00859055112392996	0.202450654820616	0	0	8.37910189982729	39.8601618513896	SPRED2;SPRED1;ZNF385A
regulation of endothelial cell apoptotic process (GO:2000351)	5/44	0.00873678582264257	0.204195291788704	0	0	4.30587032840066	20.4107421272191	ITGA4;SERPINE1;TNFAIP3;THBS1;ICAM1
cellular component assembly (GO:0022607)	15/261	0.00978250703762023	0.220104570129161	0	0	2.06177141136491	9.54014514090786	NEDD9;CHCHD10;MITF;AIF1;REC8;ADD2;SLC9A3R2;SH3BP1;MICAL1;PKP2;FLNA;HES1;IKBKG;QRICH2;TEAD1
activation of NF-kappaB-inducing kinase activity (GO:0007250)	3/16	0.0103474753816912	0.220104570129161	0	0	7.73415703467517	35.3529301337014	IRAK1;TNFRSF10A;MALT1
regulation of mast cell degranulation (GO:0043304)	3/16	0.0103474753816912	0.220104570129161	0	0	7.73415703467517	35.3529301337014	ADGRE2;SYK;UNC13D
regulation of fibroblast proliferation (GO:0048145)	5/46	0.01051856047033	0.220104570129161	0	0	4.09540516549013	18.6529893684611	CDKN1A;PDGFB;S100A6;PEX2;EMD
positive regulation of lipid kinase activity (GO:0090218)	4/30	0.0106697848402997	0.220104570129161	0	0	5.1615650785201	23.4352571822032	IRS1;KIT;PDGFB;FGFR3
regulation of apoptotic process (GO:0042981)	33/742	0.0107490401038001	0.220104570129161	0	0	1.58615613463124	7.18994871894045	BEX2;TNFAIP8;USP27X;RPL10;MAGED1;LRP2;NDRG1;THBS1;MALT1;HMGN5;RASSF2;LGALS1;IRAK1;PERP;FLNA;SLIT2;JAK3;PHLDA3;MAP3K5;SNCA;VAV3;BNIP3L;PLK2;HMGA2;TNFRSF10A;SEPTIN4;DUSP6;TIAM2;CAT;SPRY2;ITGA6;SGK1;ARHGEF6
cellular response to type I interferon (GO:0071357)	6/65	0.0114510148347418	0.220104570129161	0	0	3.41790254237288	15.2769201120568	IFITM3;EGR1;IFITM1;IRAK1;MX2;ISG15
type I interferon signaling pathway (GO:0060337)	6/65	0.0114510148347418	0.220104570129161	0	0	3.41790254237288	15.2769201120568	IFITM3;EGR1;IFITM1;IRAK1;MX2;ISG15
positive regulation of cellular metabolic process (GO:0031325)	8/105	0.0116052868468775	0.220104570129161	0	0	2.77610546355832	12.3711435698498	CHCHD2;CDKN1A;PDGFB;NR1H3;ROMO1;ACACB;THBS1;SNCA
nuclear-transcribed mRNA catabolic process (GO:0000956)	11/171	0.0116348800129888	0.220104570129161	0	0	2.31871716287215	10.3269814510768	RPS25;ZFP36;RPS27;RPS15A;RPL10;RPL34;SAMD4A;RPL13A;RPL35A;RPL27;RPS21
positive regulation of I-kappaB kinase/NF-kappaB signaling (GO:0043123)	11/171	0.0116348800129888	0.220104570129161	0	0	2.31871716287215	10.3269814510768	GJA1;LGALS1;IRAK1;PLK2;TAB3;FLNA;S100A4;IKBKG;IKBKE;EDA2R;MALT1
cellular response to granulocyte macrophage colony-stimulating factor stimulus (GO:0097011)	2/6	0.0117315359658347	0.220104570129161	0	0	16.7362068965517	74.4003840231367	ZFP36;ZFP36L2
regulation of superoxide metabolic process (GO:0090322)	2/6	0.0117315359658347	0.220104570129161	0	0	16.7362068965517	74.4003840231367	GCH1;SYK
response to granulocyte macrophage colony-stimulating factor (GO:0097012)	2/6	0.0117315359658347	0.220104570129161	0	0	16.7362068965517	74.4003840231367	ZFP36;ZFP36L2
response to heparin (GO:0071503)	2/6	0.0117315359658347	0.220104570129161	0	0	16.7362068965517	74.4003840231367	EGR1;SLIT2
histone H4-K12 acetylation (GO:0043983)	2/6	0.0117315359658347	0.220104570129161	0	0	16.7362068965517	74.4003840231367	JADE3;JADE2
retinal ganglion cell axon guidance (GO:0031290)	2/6	0.0117315359658347	0.220104570129161	0	0	16.7362068965517	74.4003840231367	ROBO2;SLIT2
ISG15-protein conjugation (GO:0032020)	2/6	0.0117315359658347	0.220104570129161	0	0	16.7362068965517	74.4003840231367	ISG15;UBE2L6
megakaryocyte development (GO:0035855)	2/6	0.0117315359658347	0.220104570129161	0	0	16.7362068965517	74.4003840231367	KIT;ZNF385A
mitochondrial protein catabolic process (GO:0035694)	2/6	0.0117315359658347	0.220104570129161	0	0	16.7362068965517	74.4003840231367	BNIP3L;AFG1L
negative regulation of erythrocyte differentiation (GO:0045647)	2/6	0.0117315359658347	0.220104570129161	0	0	16.7362068965517	74.4003840231367	ZFP36;MAFB
negative regulation of glial cell proliferation (GO:0060253)	2/6	0.0117315359658347	0.220104570129161	0	0	16.7362068965517	74.4003840231367	HES1;SOX11
protein deubiquitination involved in ubiquitin-dependent protein catabolic process (GO:0071947)	2/6	0.0117315359658347	0.220104570129161	0	0	16.7362068965517	74.4003840231367	USP9X;TNFAIP3
negative regulation of signal transduction (GO:0009968)	15/267	0.0118693359691629	0.220104570129161	0	0	2.01205173427396	8.92102897116809	SEMA6A;RGS14;IRS1;PTCH1;TNFAIP3;NRARP;THBS1;SFRP5;DDIT4;PALM;GRB10;CRY1;SPRY2;TRIB1;SNCA
negative regulation of DNA binding (GO:0043392)	4/31	0.0119746582821612	0.220104570129161	0	0	4.97013968986287	21.9926826024118	HEY2;CPNE1;HMGA2;SOX11
positive regulation of locomotion (GO:0040017)	4/31	0.0119746582821612	0.220104570129161	0	0	4.97013968986287	21.9926826024118	PDGFB;STX3;AIF1;THBS1
positive regulation of ERK1 and ERK2 cascade (GO:0070374)	11/172	0.0121154354932718	0.220104570129161	0	0	2.30419553795782	10.1690485137985	ATP6AP1;GLIPR2;DENND2B;P2RY1;PDGFB;GCNT2;SPRY2;ROR2;FGFR3;MTURN;ICAM1
embryonic organ development (GO:0048568)	6/66	0.0122954596534645	0.220104570129161	0	0	3.36076388888889	14.7824047190888	COL2A1;RPL10;HEY2;KIT;TEAD1;NES
positive regulation of cell death (GO:0010942)	6/66	0.0122954596534645	0.220104570129161	0	0	3.36076388888889	14.7824047190888	EFNB2;EGR1;DDIT4;FOS;MAP3K5;SNCA
pulmonary valve morphogenesis (GO:0003184)	3/17	0.0122972143141469	0.220104570129161	0	0	7.18134715025907	31.5863117813423	ROBO2;HEY2;SLIT2
cell communication by electrical coupling involved in cardiac conduction (GO:0086064)	3/17	0.0122972143141469	0.220104570129161	0	0	7.18134715025907	31.5863117813423	GJA1;PKP2;ATP1B1
regulation of stem cell proliferation (GO:0072091)	3/17	0.0122972143141469	0.220104570129161	0	0	7.18134715025907	31.5863117813423	GJA1;HMGA2;SOX11
histone H2A ubiquitination (GO:0033522)	3/17	0.0122972143141469	0.220104570129161	0	0	7.18134715025907	31.5863117813423	UBE2A;DDB2;CUL4B
mitochondrial electron transport, cytochrome c to oxygen (GO:0006123)	3/17	0.0122972143141469	0.220104570129161	0	0	7.18134715025907	31.5863117813423	COX7B;AFG1L;COX7C
positive regulation of regulated secretory pathway (GO:1903307)	3/17	0.0122972143141469	0.220104570129161	0	0	7.18134715025907	31.5863117813423	SLC4A8;RAB15;UNC13D
positive regulation of smooth muscle cell migration (GO:0014911)	3/17	0.0122972143141469	0.220104570129161	0	0	7.18134715025907	31.5863117813423	DOCK4;PDGFB;AIF1
positive regulation of stem cell proliferation (GO:2000648)	3/17	0.0122972143141469	0.220104570129161	0	0	7.18134715025907	31.5863117813423	GJA1;HMGA2;SOX11
regulation of neuron death (GO:1901214)	7/86	0.0126539628852539	0.225065453078604	0	0	2.98014309301046	13.0225841127608	EFNB2;EGR1;DDIT4;IKBKG;FOS;MAP3K5;SNCA
positive regulation of DNA-binding transcription factor activity (GO:0051091)	14/246	0.0133125513393056	0.234979117148553	0	0	2.03833778533269	8.80367869235479	BEX1;FZD2;FZD4;ARID5B;EDA2R;MALT1;AIM2;SLCO3A1;IRAK1;KIT;TAB3;IKBKG;PLPP3;IKBKE
aortic valve morphogenesis (GO:0003180)	4/32	0.013377523996081	0.234979117148553	0	0	4.7923875432526	20.6752191080015	ROBO2;ELN;HEY2;SLIT2
receptor internalization (GO:0031623)	5/49	0.0136333887448184	0.236419301236912	0	0	3.81558216480227	16.3888161080804	SYK;MX2;CD9;DNM1;SNCA
positive regulation of reactive oxygen species metabolic process (GO:2000379)	5/49	0.0136333887448184	0.236419301236912	0	0	3.81558216480227	16.3888161080804	CDKN1A;SYK;PDGFB;ROMO1;THBS1
canonical Wnt signaling pathway (GO:0060070)	6/68	0.0141138289998833	0.236419301236912	0	0	3.25201612903226	13.8555405115959	FZD2;FZD5;FZD4;SFRP5;FZD8;PLPP3
dephosphorylation (GO:0016311)	10/153	0.0142055901781659	0.236419301236912	0	0	2.35647219912954	10.0247148456468	THTPA;PDP1;DUSP5;PPM1M;EPHX2;PPM1H;PTPN21;PLPP3;DUSP16;DUSP6
regulation of I-kappaB kinase/NF-kappaB signaling (GO:0043122)	13/224	0.0144027662096015	0.236419301236912	0	0	2.07973579656669	8.81877647429249	PLK2;TNFAIP3;EDA2R;MALT1;GJA1;LGALS1;IRAK1;CPNE1;FLNA;TAB3;S100A4;IKBKG;IKBKE
pulmonary valve development (GO:0003177)	3/18	0.0144428941826461	0.236419301236912	0	0	6.70224525043178	28.4011177079575	ROBO2;HEY2;SLIT2
cell migration involved in sprouting angiogenesis (GO:0002042)	3/18	0.0144428941826461	0.236419301236912	0	0	6.70224525043178	28.4011177079575	EFNB2;NR4A1;SLIT2
regulation of single stranded viral RNA replication via double stranded DNA intermediate (GO:0045091)	3/18	0.0144428941826461	0.236419301236912	0	0	6.70224525043178	28.4011177079575	APOBEC3C;APOBEC3F;HMGA2
response to interferon-alpha (GO:0035455)	3/18	0.0144428941826461	0.236419301236912	0	0	6.70224525043178	28.4011177079575	IFITM3;IFITM1;MX2
leukocyte tethering or rolling (GO:0050901)	3/18	0.0144428941826461	0.236419301236912	0	0	6.70224525043178	28.4011177079575	SPN;ITGA4;ADD2
actin filament bundle assembly (GO:0051017)	4/33	0.014880705664841	0.236419301236912	0	0	4.62689416537406	19.4685355102003	MICAL1;NEDD9;AIF1;ADD2
actin filament bundle organization (GO:0061572)	4/33	0.014880705664841	0.236419301236912	0	0	4.62689416537406	19.4685355102003	MICAL1;NEDD9;AIF1;ADD2
regulation of cholesterol efflux (GO:0010874)	4/33	0.014880705664841	0.236419301236912	0	0	4.62689416537406	19.4685355102003	EEPD1;PTCH1;NR1H3;PLTP
negative chemotaxis (GO:0050919)	4/33	0.014880705664841	0.236419301236912	0	0	4.62689416537406	19.4685355102003	SEMA6A;SEMA3C;ITGAV;SLIT2
negative regulation of smooth muscle cell proliferation (GO:0048662)	4/33	0.014880705664841	0.236419301236912	0	0	4.62689416537406	19.4685355102003	CDKN1A;TNFAIP3;TRIB1;AIF1
positive regulation of cholesterol transport (GO:0032376)	4/33	0.014880705664841	0.236419301236912	0	0	4.62689416537406	19.4685355102003	EEPD1;PTCH1;NR1H3;PLTP
positive regulation of cytokine production involved in immune response (GO:0002720)	4/33	0.014880705664841	0.236419301236912	0	0	4.62689416537406	19.4685355102003	SLC7A5;FZD5;KIT;MALT1
synapse assembly (GO:0007416)	6/69	0.0150897918816461	0.238401851627347	0	0	3.20023148148148	13.4209285263384	SDK1;FZD5;CDH1;LRRC4;PCDHB5;PCDHB3
transmembrane receptor protein tyrosine kinase signaling pathway (GO:0007169)	20/404	0.0152065269144766	0.238552808823183	0	0	1.76397538552788	7.38405483744218	CYFIP2;VAV3;SYK;ATP6AP1;RGS14;IRS1;PDGFB;NEDD9;RASGRP4;DNM1;EFNB2;SPRED2;SPRED1;MAPKAPK3;DDIT4;KIT;GRB10;ITGAV;ROR2;FGFR3
regulation of cell adhesion (GO:0030155)	9/133	0.0158557518179939	0.238552808823183	0	0	2.44392839047458	10.1281841331568	SPN;ZFHX3;PODXL;TESC;TFE3;PLXNA2;ITGAV;STX3;PLXNA3
negative regulation of transport (GO:0051051)	5/51	0.016022848788478	0.238552808823183	0	0	3.64931052671238	15.085299167485	YRDC;PACSIN3;NR1H3;ITGAV;SNCA
glomerular epithelial cell development (GO:0072310)	2/7	0.0161097065586327	0.238552808823183	0	0	13.388275862069	55.2712650283567	MYO1E;PODXL
glomerular visceral epithelial cell development (GO:0072015)	2/7	0.0161097065586327	0.238552808823183	0	0	13.388275862069	55.2712650283567	MYO1E;PODXL
regulation of vascular associated smooth muscle cell differentiation (GO:1905063)	2/7	0.0161097065586327	0.238552808823183	0	0	13.388275862069	55.2712650283567	KIT;PDGFB
skin morphogenesis (GO:0043589)	2/7	0.0161097065586327	0.238552808823183	0	0	13.388275862069	55.2712650283567	ERRFI1;ITGA6
macropinocytosis (GO:0044351)	2/7	0.0161097065586327	0.238552808823183	0	0	13.388275862069	55.2712650283567	MAPKAPK3;DOCK2
synaptic vesicle budding from presynaptic endocytic zone membrane (GO:0016185)	2/7	0.0161097065586327	0.238552808823183	0	0	13.388275862069	55.2712650283567	MX2;DNM1
vascular associated smooth muscle cell development (GO:0097084)	2/7	0.0161097065586327	0.238552808823183	0	0	13.388275862069	55.2712650283567	HEY2;HES1
positive regulation of ER-associated ubiquitin-dependent protein catabolic process (GO:1903071)	2/7	0.0161097065586327	0.238552808823183	0	0	13.388275862069	55.2712650283567	BCAP31;UBQLN2
negative regulation of viral process (GO:0048525)	6/70	0.0161115935237722	0.238552808823183	0	0	3.15006510416667	13.004149704271	IFITM3;APOBEC3C;IFITM1;ZFP36;APOBEC3F;ISG15
negative regulation of extrinsic apoptotic signaling pathway via death domain receptors (GO:1902042)	4/34	0.0164863408846355	0.242210120648717	0	0	4.47243367935409	18.3603379020229	SERPINE1;TNFAIP3;TNFRSF10A;ICAM1
DNA alkylation (GO:0006305)	3/19	0.0167868400449606	0.242210120648717	0	0	6.2830310880829	25.6797535316775	DNMT3B;FOS;TEX15
DNA methylation or demethylation (GO:0044728)	3/19	0.0167868400449606	0.242210120648717	0	0	6.2830310880829	25.6797535316775	DNMT3B;FOS;TEX15
dopamine metabolic process (GO:0042417)	3/19	0.0167868400449606	0.242210120648717	0	0	6.2830310880829	25.6797535316775	GCH1;MAOA;SNCA
leukocyte adhesion to vascular endothelial cell (GO:0061756)	3/19	0.0167868400449606	0.242210120648717	0	0	6.2830310880829	25.6797535316775	SPN;ITGA4;ADD2
ameboidal-type cell migration (GO:0001667)	5/52	0.0173157644180412	0.248573511544267	0	0	3.5714812493086	14.4864206486295	SGPL1;SEMA6A;ITGA4;SEMA3C;AMOT
regulation of phosphatidylinositol 3-kinase activity (GO:0043551)	4/35	0.0181963805428306	0.259895778662248	0	0	4.32793838598058	17.3400261301354	IRS1;KIT;PDGFB;FGFR3
cell junction organization (GO:0034330)	6/72	0.0182965213399267	0.260012876127199	0	0	3.05429292929293	12.2203614005496	SLC8A3;SDK1;PPFIBP2;SH3BP1;FLNA;SNCA
regulation of protein kinase B signaling (GO:0051896)	12/207	0.0184159249208972	0.260401178381486	0	0	2.07535762483131	8.29009801700884	IRS1;SFRP5;KIT;CPNE1;PDGFB;GCNT2;SPRY2;LRP2;FGFR3;THBS1;HBEGF;PHLDA3
negative regulation of transcription, DNA-templated (GO:0045892)	39/948	0.0190505941704443	0.268035225442867	0	0	1.46245950561907	5.79230046037236	ZNF175;KDM5C;RPL10;NOTCH4;PDGFB;PHF6;ETS2;MECP2;ZFP36;LBH;CCND1;HEY2;DNMT3B;FLNA;HES1;ZNF248;E2F7;SNCA;ZFHX3;USP9X;PTCH1;ARID5A;NR1H3;ARID5B;HMGA2;SOX11;MITF;PEX2;ZBTB33;COMMD7;KLF7;TFDP2;BCL6B;ZNF439;BHLHE40;ID4;CRY1;ZNF436;MAFK
regulation of fibroblast growth factor receptor signaling pathway (GO:0040036)	3/20	0.0193306327295981	0.269295711129574	0	0	5.91313623895154	23.3336155371887	SPRY2;FGFBP3;THBS1
positive regulation of G2/M transition of mitotic cell cycle (GO:0010971)	3/20	0.0193306327295981	0.269295711129574	0	0	5.91313623895154	23.3336155371887	MECP2;CCND1;CDC25A
positive regulation of protein kinase B signaling (GO:0051897)	10/161	0.0196035458852858	0.26961200183394	0	0	2.23069976381235	8.7712114436753	IRS1;KIT;CPNE1;PDGFB;GCNT2;SPRY2;LRP2;FGFR3;THBS1;HBEGF
negative regulation of MAPK cascade (GO:0043409)	7/94	0.0198117075705021	0.26961200183394	0	0	2.70498750624688	10.6075604234745	SPRED2;SPRED1;SEMA6A;RGS14;CNKSR3;SPRY2;DUSP6
positive regulation of apoptotic process (GO:0043065)	16/310	0.0198741343469523	0.26961200183394	0	0	1.83880195187616	7.20504420533736	VAV3;BNIP3L;TNFAIP8;USP27X;HMGA2;TNFRSF10A;SEPTIN4;DUSP6;TIAM2;RASSF2;ITGA6;SLIT2;ARHGEF6;MAP3K5;PHLDA3;SNCA
aortic valve development (GO:0003176)	4/36	0.020012588878495	0.26961200183394	0	0	4.19247404844291	16.3984168300297	ROBO2;ELN;HEY2;SLIT2
endoderm formation (GO:0001706)	4/36	0.020012588878495	0.26961200183394	0	0	4.19247404844291	16.3984168300297	DUSP5;ITGA4;HMGA2;ITGAV
regulation of megakaryocyte differentiation (GO:0045652)	5/54	0.0201045298706528	0.26961200183394	0	0	3.42535281010151	13.3822030320125	TESC;ITGA2B;ASH2L;THBS1;MTURN
cellular protein metabolic process (GO:0044267)	20/417	0.0206212962833195	0.26961200183394	0	0	1.70504764380541	6.61802467377445	UBL4A;MRPS15;RPL10;ATP23;RPL34;RPL13A;RPL35A;DENND3;UBE2L6;PHKA2;RPS25;VCAN;RPS15A;LGALS1;RPS27;FDXR;RPL27;CCN1;ST3GAL1;RPS21
aromatic compound biosynthetic process (GO:0019438)	2/8	0.0210693961829211	0.26961200183394	0	0	11.1563218390805	43.0626627378567	GCH1;PNPO
coronary vasculature morphogenesis (GO:0060977)	2/8	0.0210693961829211	0.26961200183394	0	0	11.1563218390805	43.0626627378567	SPRED1;LRP2
DNA damage induced protein phosphorylation (GO:0006975)	2/8	0.0210693961829211	0.26961200183394	0	0	11.1563218390805	43.0626627378567	CRY1;MAP2K6
dynamin family protein polymerization involved in membrane fission (GO:0003373)	2/8	0.0210693961829211	0.26961200183394	0	0	11.1563218390805	43.0626627378567	MX2;DNM1
dynamin family protein polymerization involved in mitochondrial fission (GO:0003374)	2/8	0.0210693961829211	0.26961200183394	0	0	11.1563218390805	43.0626627378567	MX2;DNM1
regulation of vascular wound healing (GO:0061043)	2/8	0.0210693961829211	0.26961200183394	0	0	11.1563218390805	43.0626627378567	SERPINE1;TNFAIP3
store-operated calcium entry (GO:0002115)	2/8	0.0210693961829211	0.26961200183394	0	0	11.1563218390805	43.0626627378567	CRACR2B;ORAI3
synaptic vesicle budding (GO:0070142)	2/8	0.0210693961829211	0.26961200183394	0	0	11.1563218390805	43.0626627378567	MX2;DNM1
vascular associated smooth muscle cell differentiation (GO:0035886)	2/8	0.0210693961829211	0.26961200183394	0	0	11.1563218390805	43.0626627378567	HEY2;HES1
negative regulation of vascular associated smooth muscle cell differentiation (GO:1905064)	2/8	0.0210693961829211	0.26961200183394	0	0	11.1563218390805	43.0626627378567	HEY2;PDGFB
positive regulation of vascular associated smooth muscle cell migration (GO:1904754)	2/8	0.0210693961829211	0.26961200183394	0	0	11.1563218390805	43.0626627378567	DOCK4;PDGFB
regulation of blood vessel endothelial cell migration (GO:0043535)	5/55	0.0216028072497824	0.270253508443193	0	0	3.35667244367418	12.8726105928355	MECP2;SH3BP1;PDGFB;ETS1;THBS1
positive regulation of response to DNA damage stimulus (GO:2001022)	5/55	0.0216028072497824	0.270253508443193	0	0	3.35667244367418	12.8726105928355	SPRED2;SPRED1;ANKLE1;NSMCE1;HMGA2
regulation of intracellular pH (GO:0051453)	4/37	0.0219365442169378	0.270253508443193	0	0	4.065219670756	15.5275185309367	SLC4A8;CA2;SLC9A7;TM9SF4
positive regulation of exocytosis (GO:0045921)	4/37	0.0219365442169378	0.270253508443193	0	0	4.065219670756	15.5275185309367	ATP6AP1;RAB15;UNC13D;SNCA
regulation of transposition (GO:0010528)	3/21	0.0220751628183796	0.270253508443193	0	0	5.58434081750144	21.2947788838424	APOBEC3C;APOBEC3F;TEX15
response to glucagon (GO:0033762)	3/21	0.0220751628183796	0.270253508443193	0	0	5.58434081750144	21.2947788838424	ADCY9;PRKAR2B;CRY1
intrinsic apoptotic signaling pathway in response to DNA damage by p53 class mediator (GO:0042771)	3/21	0.0220751628183796	0.270253508443193	0	0	5.58434081750144	21.2947788838424	DDIT4;RPS27L;PHLDA3
long-term synaptic potentiation (GO:0060291)	3/21	0.0220751628183796	0.270253508443193	0	0	5.58434081750144	21.2947788838424	SLC8A3;RGS14;PLK2
negative regulation of peptidyl-serine phosphorylation (GO:0033137)	3/21	0.0220751628183796	0.270253508443193	0	0	5.58434081750144	21.2947788838424	RASSF2;CNKSR3;DDIT4
negative regulation of small GTPase mediated signal transduction (GO:0051058)	3/21	0.0220751628183796	0.270253508443193	0	0	5.58434081750144	21.2947788838424	SH3BP1;SPRY2;SLIT2
positive regulation of cysteine-type endopeptidase activity involved in apoptotic process (GO:0043280)	8/119	0.0230506415058503	0.280979371459244	0	0	2.42420818030574	9.13941436217468	BCAP31;SYK;RPS27L;TNFRSF10A;MALT1;MAP3K5;BBC3;SNCA
peptidyl-tyrosine modification (GO:0018212)	5/56	0.0231718528279083	0.281244634323282	0	0	3.29068542494988	12.3888283540084	SYK;KIT;PDGFB;JAK3;FGFR3
axonogenesis (GO:0007409)	13/240	0.0239327670105518	0.288451671026261	0	0	1.93153612102537	7.2094716180712	ROBO2;ROBO3;SEMA6A;SEMA3C;UNC5B;USP9X;SPTB;RAP1GAP;EFNB2;KLF7;GRB10;S100A6;SLIT2
synaptic vesicle endocytosis (GO:0048488)	4/38	0.0239696402726914	0.288451671026261	0	0	3.94545084469774	14.7203478408865	MX2;SYNJ2;DNM1;SNCA
negative regulation of cell differentiation (GO:0045596)	11/191	0.0244103997857018	0.290150312795099	0	0	2.05894142829344	7.64432658664634	SPRED2;SPRED1;ADGRV1;NOTCH4;PTCH1;PKP2;NR1H3;SPRY2;ITGAV;HES1;ZFP36L2
regulation of reactive oxygen species metabolic process (GO:2000377)	5/57	0.0248127086138758	0.290150312795099	0	0	3.2272363684842	11.9291542952179	CDKN1A;PDGFB;ROMO1;THBS1;SNCA
monocarboxylic acid transport (GO:0015718)	5/57	0.0248127086138758	0.290150312795099	0	0	3.2272363684842	11.9291542952179	SLC6A8;SLCO3A1;SLC10A3;SLCO1A2;SLC16A5
positive regulation of DNA-templated transcription, initiation (GO:2000144)	3/22	0.025020681747932	0.290150312795099	0	0	5.29015544041451	19.5103711359892	FOSL1;MED14;MITF
organic anion transport (GO:0015711)	7/99	0.0255012872058615	0.290150312795099	0	0	2.5573156899811	9.38285865035274	SLC35A2;SLC2A14;SLC4A8;SLCO3A1;CA2;SLCO1A2;LRRC8C
regulation of peptidyl-threonine phosphorylation (GO:0010799)	4/39	0.0261130880146036	0.290150312795099	0	0	3.83252595155709	13.9707782658963	SPRED2;SPRED1;DDIT4;SPRY2
receptor metabolic process (GO:0043112)	5/58	0.0265263459544117	0.290150312795099	0	0	3.1661816160361	11.4920261529308	SYK;MX2;CD9;DNM1;SNCA
purine nucleobase metabolic process (GO:0006144)	2/9	0.0265731722114323	0.290150312795099	0	0	9.56206896551724	34.6897818795363	GDA;HPRT1
bone cell development (GO:0098751)	2/9	0.0265731722114323	0.290150312795099	0	0	9.56206896551724	34.6897818795363	KIT;ZNF385A
regulation of ER-associated ubiquitin-dependent protein catabolic process (GO:1903069)	2/9	0.0265731722114323	0.290150312795099	0	0	9.56206896551724	34.6897818795363	BCAP31;UBQLN2
regulation of glial cell proliferation (GO:0060251)	2/9	0.0265731722114323	0.290150312795099	0	0	9.56206896551724	34.6897818795363	HES1;SOX11
regulation of lipid transport (GO:0032368)	2/9	0.0265731722114323	0.290150312795099	0	0	9.56206896551724	34.6897818795363	NR1H3;ITGAV
detection of mechanical stimulus involved in sensory perception of sound (GO:0050910)	2/9	0.0265731722114323	0.290150312795099	0	0	9.56206896551724	34.6897818795363	ADGRV1;KIT
DNA cytosine deamination (GO:0070383)	2/9	0.0265731722114323	0.290150312795099	0	0	9.56206896551724	34.6897818795363	APOBEC3C;APOBEC3F
regulation of protein deacetylation (GO:0090311)	2/9	0.0265731722114323	0.290150312795099	0	0	9.56206896551724	34.6897818795363	SPRED2;SPRED1
response to leptin (GO:0044321)	2/9	0.0265731722114323	0.290150312795099	0	0	9.56206896551724	34.6897818795363	CCND1;LRP2
response to magnesium ion (GO:0032026)	2/9	0.0265731722114323	0.290150312795099	0	0	9.56206896551724	34.6897818795363	THBS1;SNCA
semaphorin-plexin signaling pathway involved in axon guidance (GO:1902287)	2/9	0.0265731722114323	0.290150312795099	0	0	9.56206896551724	34.6897818795363	PLXNA2;PLXNA3
negative regulation of fibrinolysis (GO:0051918)	2/9	0.0265731722114323	0.290150312795099	0	0	9.56206896551724	34.6897818795363	SERPINE1;THBS1
negative regulation of glycoprotein biosynthetic process (GO:0010561)	2/9	0.0265731722114323	0.290150312795099	0	0	9.56206896551724	34.6897818795363	ITM2A;JAK3
negative regulation of lipid localization (GO:1905953)	2/9	0.0265731722114323	0.290150312795099	0	0	9.56206896551724	34.6897818795363	NR1H3;ITGAV
neurotransmitter receptor transport to postsynaptic membrane (GO:0098969)	2/9	0.0265731722114323	0.290150312795099	0	0	9.56206896551724	34.6897818795363	GRIPAP1;STX3
positive regulation of mast cell degranulation (GO:0043306)	2/9	0.0265731722114323	0.290150312795099	0	0	9.56206896551724	34.6897818795363	VAMP8;SYK
positive regulation of megakaryocyte differentiation (GO:0045654)	2/9	0.0265731722114323	0.290150312795099	0	0	9.56206896551724	34.6897818795363	TESC;MTURN
regulation of programmed cell death (GO:0043067)	11/194	0.0269706548030505	0.293357737627027	0	0	2.02487247949623	7.31587614061939	BNIP3L;BEX2;LGALS1;MAGED1;PERP;TNFRSF10A;SEPTIN4;SGK1;JAK3;NDRG1;MALT1
cellular response to oxygen-containing compound (GO:1901701)	16/323	0.0277560513995078	0.298232238265442	0	0	1.7597403344805	6.30743973415432	EGR1;FZD4;IRS1;TESC;SERPINE1;PDGFB;NR1H3;TNFAIP3;LDOC1;FOS;ZFP36;IRAK1;P2RY1;PDE3A;ROMO1;SLIT2
blood vessel endothelial cell migration (GO:0043534)	3/23	0.02816685016975	0.298232238265442	0	0	5.02538860103627	17.938674983948	EFNB2;NR4A1;SLIT2
regulation of mononuclear cell migration (GO:0071675)	3/23	0.02816685016975	0.298232238265442	0	0	5.02538860103627	17.938674983948	SLIT2;AIF1;THBS1
DNA methylation (GO:0006306)	3/23	0.02816685016975	0.298232238265442	0	0	5.02538860103627	17.938674983948	DNMT3B;FOS;TEX15
positive regulation of cell cycle G2/M phase transition (GO:1902751)	3/23	0.02816685016975	0.298232238265442	0	0	5.02538860103627	17.938674983948	MECP2;CCND1;CDC25A
regulation of secretion by cell (GO:1903530)	5/59	0.0283136647229568	0.298232238265442	0	0	3.10738815071571	11.0760076929973	VAMP8;RAB3C;RAB15;SEPTIN4;DISP1
negative regulation of cell-substrate adhesion (GO:0010812)	4/40	0.0283679179962532	0.298232238265442	0	0	3.72587466359093	13.2734151517806	FZD4;GCNT2;CASK;THBS1
positive regulation of ossification (GO:0045778)	4/40	0.0283679179962532	0.298232238265442	0	0	3.72587466359093	13.2734151517806	ADGRV1;ISG15;SOX11;CCN1
positive regulation of wound healing (GO:0090303)	4/40	0.0283679179962532	0.298232238265442	0	0	3.72587466359093	13.2734151517806	SERPINE1;PLPP3;THBS1;HBEGF
response to interferon-gamma (GO:0034341)	6/80	0.029047603221277	0.303124066087717	0	0	2.72297297297297	9.63610932206077	IFITM3;IFITM1;GCH1;RPL13A;AIF1;SNCA
positive regulation of cell adhesion (GO:0045785)	6/80	0.029047603221277	0.303124066087717	0	0	2.72297297297297	9.63610932206077	ZFHX3;SYK;TFE3;PDGFB;ITGAV;STX3
negative regulation of cell population proliferation (GO:0008285)	18/379	0.0294719266718323	0.306421355249786	0	0	1.68477043673012	5.93766527149285	IFITM1;BTG2;CDKN1A;MAGED1;TESC;TNFAIP3;LDOC1;SOX11;PEX2;AIF1;ETS1;TBRG1;SFRP5;HES1;ROR2;TRIB1;EMD;E2F7
platelet degranulation (GO:0002576)	8/125	0.0298038792715504	0.308737621171958	0	0	2.29917507966288	8.07727040777785	F8;ITGA2B;SERPINE1;PDGFB;FLNA;CD9;THBS1;FERMT3
extracellular matrix organization (GO:0030198)	15/300	0.0301813515575301	0.311506796367501	0	0	1.77601410934744	6.21699252333474	ITGA4;ELN;SERPINE1;ITGA2B;PDGFB;THBS1;ICAM1;ADAM19;VCAN;COL2A1;CDH1;COL6A3;ITGAV;ITGA6;COL9A2
protein K48-linked deubiquitination (GO:0071108)	3/24	0.0315127837345432	0.324066008731957	0	0	4.78583765112263	16.5463731500583	OTUD5;USP27X;TNFAIP3
regulation of intracellular signal transduction (GO:1902531)	20/437	0.0317198514055417	0.324475973756253	0	0	1.62156395879737	5.59571328687698	VAV3;STARD13;ARHGAP18;RHOF;ARHGAP26;TIAM2;SPRED1;LBH;RASSF2;PRKAR2B;DDIT4;CPNE1;ITGAV;IKBKG;SGK1;SLC15A4;ZNF385A;IER3;MAP2K6;ARHGEF6
mitochondrion organization (GO:0007005)	10/175	0.032438122530608	0.324475973756253	0	0	2.03994490358127	6.99378979643713	BCAP31;BNIP3L;CHCHD2;ATP23;MX2;CHCHD10;TIMM17B;AFG1L;HSD17B10;DNM1
B cell homeostasis (GO:0001782)	2/10	0.0325852816643479	0.324475973756253	0	0	8.36637931034483	28.6456007351499	DOCK11;TNFAIP3
ectoderm development (GO:0007398)	2/10	0.0325852816643479	0.324475973756253	0	0	8.36637931034483	28.6456007351499	ITGA6;EDA2R
SNARE complex assembly (GO:0035493)	2/10	0.0325852816643479	0.324475973756253	0	0	8.36637931034483	28.6456007351499	VAMP8;SNCA
negative regulation of vascular endothelial growth factor signaling pathway (GO:1900747)	2/10	0.0325852816643479	0.324475973756253	0	0	8.36637931034483	28.6456007351499	SEMA6A;SPRY2
pinocytosis (GO:0006907)	2/10	0.0325852816643479	0.324475973756253	0	0	8.36637931034483	28.6456007351499	MAPKAPK3;DOCK2
positive regulation of coagulation (GO:0050820)	2/10	0.0325852816643479	0.324475973756253	0	0	8.36637931034483	28.6456007351499	SERPINE1;THBS1
positive regulation of hemostasis (GO:1900048)	2/10	0.0325852816643479	0.324475973756253	0	0	8.36637931034483	28.6456007351499	SERPINE1;THBS1
regulation of epidermal cell differentiation (GO:0045604)	3/25	0.0350570963384429	0.346648491066841	0	0	4.56806406029204	15.3065650050647	ERRFI1;KLF7;ZFP36
outflow tract septum morphogenesis (GO:0003148)	3/25	0.0350570963384429	0.346648491066841	0	0	4.56806406029204	15.3065650050647	ROBO2;SEMA3C;LRP2
vascular transport (GO:0010232)	6/84	0.0357136170244285	0.349193264678296	0	0	2.58279914529915	8.60646331985976	SLC7A5;SLC4A8;ATP8A1;SLCO3A1;SLC1A4;LRP2
regulation of angiogenesis (GO:0045765)	11/203	0.0358074712921137	0.349193264678296	0	0	1.92905356100409	6.42297425217322	MECP2;SPRED1;SEMA6A;SERPINF1;SERPINE1;HMGA2;TNFAIP3;SPRY2;ETS1;THBS1;AMOT
regulation of cell-cell adhesion (GO:0022407)	4/43	0.0358083616537149	0.349193264678296	0	0	3.43873658060509	11.4495273858539	CDH1;PODXL;ADA;FERMT3
glutathione metabolic process (GO:0006749)	4/43	0.0358083616537149	0.349193264678296	0	0	3.43873658060509	11.4495273858539	GSTM4;G6PD;GGT7;GSS
cell cycle G1/S phase transition (GO:0044843)	5/63	0.0362152195289773	0.349665960853814	0	0	2.8924878981653	9.59807265076113	CDKN1A;CCND1;PLK2;CDC25A;CUL4B
G1/S transition of mitotic cell cycle (GO:0000082)	6/85	0.0375212373755949	0.349665960853814	0	0	2.54997362869198	8.37117627654986	CDKN1A;CCND1;TFDP2;PLK2;CDC25A;CUL4B
positive regulation of transcription by RNA polymerase II (GO:0045944)	36/908	0.0378305357569413	0.349665960853814	0	0	1.40230870047384	4.59205430936664	ZNF175;BEX1;EPAS1;NOTCH4;SERPINE1;PDGFB;EFCAB7;LAGE3;ETS1;MED14;CHCHD2;DBP;MYO6;HEY2;HES1;IKBKG;CCN1;TEAD1;E2F7;EGR1;ZFHX3;FZD5;FOXH1;TFE3;NR1H3;HMGA2;SOX11;MITF;FOS;FOSL2;FOSL1;KLF7;NR4A1;KLF6;TFDP2;ITGA6
regulated exocytosis (GO:0045055)	10/180	0.0381951460393322	0.349665960853814	0	0	1.97943233237351	6.46293927879428	SYNGR1;F8;ITGA2B;SERPINE1;PDGFB;FLNA;CD9;THBS1;FERMT3;SNCA
positive regulation of cellular biosynthetic process (GO:0031328)	10/180	0.0381951460393322	0.349665960853814	0	0	1.97943233237351	6.46293927879428	EGR1;SLC25A37;IRS1;MID1IP1;PDGFB;SAMD4A;RPS27L;NR1H3;THBS1;SNCA
regulation of transcription initiation from RNA polymerase II promoter (GO:0060260)	5/64	0.0383819072404367	0.349665960853814	0	0	2.84331580648004	9.26969032255542	MECP2;CDKN1A;MED14;CCND1;HEY2
positive regulation of mRNA catabolic process (GO:0061014)	4/44	0.0385155228455722	0.349665960853814	0	0	3.35259515570934	10.9183762871567	BTG2;RIDA;ZFP36;ZFP36L2
positive regulation of osteoblast differentiation (GO:0045669)	4/44	0.0385155228455722	0.349665960853814	0	0	3.35259515570934	10.9183762871567	IFITM1;ATP6AP1;SOX11;CCN1
nervous system development (GO:0007399)	20/447	0.0387143676873346	0.349665960853814	0	0	1.5827547984365	5.14639764352108	ROBO2;TIMM8A;COX7B;SEMA6A;ADGRV1;FZD5;GDA;GSS;NAV2;ARHGAP26;SDK1;VCAN;DPYSL4;CDH1;BTBD3;PCDHB5;HES1;PCDHB3;TEAD1;NES
regulation of monocyte chemotaxis (GO:0090025)	3/26	0.0387979410309023	0.349665960853814	0	0	4.36922730344672	14.1973152059049	SERPINE1;SLIT2;AIF1
negative regulation of transposition (GO:0010529)	3/26	0.0387979410309023	0.349665960853814	0	0	4.36922730344672	14.1973152059049	APOBEC3C;APOBEC3F;TEX15
regulation of amyloid precursor protein biosynthetic process (GO:0042984)	2/11	0.0390715854419396	0.349665960853814	0	0	7.43639846743295	24.1114793822656	NECAB3;ITM2A
regulation of biosynthetic process (GO:0009889)	2/11	0.0390715854419396	0.349665960853814	0	0	7.43639846743295	24.1114793822656	MID1IP1;SNCA
cardiac muscle cell membrane repolarization (GO:0099622)	2/11	0.0390715854419396	0.349665960853814	0	0	7.43639846743295	24.1114793822656	KCNH2;ATP1B1
carnitine shuttle (GO:0006853)	2/11	0.0390715854419396	0.349665960853814	0	0	7.43639846743295	24.1114793822656	MID1IP1;ACACB
cellular response to interleukin-2 (GO:0071352)	2/11	0.0390715854419396	0.349665960853814	0	0	7.43639846743295	24.1114793822656	SYK;JAK3
regulation of mast cell activation involved in immune response (GO:0033006)	2/11	0.0390715854419396	0.349665960853814	0	0	7.43639846743295	24.1114793822656	ADGRE2;UNC13D
cytidine to uridine editing (GO:0016554)	2/11	0.0390715854419396	0.349665960853814	0	0	7.43639846743295	24.1114793822656	APOBEC3C;APOBEC3F
regulation of pH (GO:0006885)	2/11	0.0390715854419396	0.349665960853814	0	0	7.43639846743295	24.1114793822656	ATP6AP1;SLC9A7
regulation of phospholipase activity (GO:0010517)	2/11	0.0390715854419396	0.349665960853814	0	0	7.43639846743295	24.1114793822656	FGFR3;SNCA
interleukin-2-mediated signaling pathway (GO:0038110)	2/11	0.0390715854419396	0.349665960853814	0	0	7.43639846743295	24.1114793822656	SYK;JAK3
somite development (GO:0061053)	2/11	0.0390715854419396	0.349665960853814	0	0	7.43639846743295	24.1114793822656	PTCH1;SOX11
miRNA mediated inhibition of translation (GO:0035278)	2/11	0.0390715854419396	0.349665960853814	0	0	7.43639846743295	24.1114793822656	ZFP36;NOTCH4
negative regulation of sprouting angiogenesis (GO:1903671)	2/11	0.0390715854419396	0.349665960853814	0	0	7.43639846743295	24.1114793822656	SEMA6A;THBS1
negative regulation of translation, ncRNA-mediated (GO:0040033)	2/11	0.0390715854419396	0.349665960853814	0	0	7.43639846743295	24.1114793822656	ZFP36;NOTCH4
positive regulation of bone resorption (GO:0045780)	2/11	0.0390715854419396	0.349665960853814	0	0	7.43639846743295	24.1114793822656	ATP6AP1;SYK
regulation of Ras protein signal transduction (GO:0046578)	6/86	0.039386284955937	0.350265452375439	0	0	2.51796875	8.14396105623283	STARD13;RASGEF1A;SH3BP1;SPRY2;DENND3;RASGRP4
transport across blood-brain barrier (GO:0150104)	6/86	0.039386284955937	0.350265452375439	0	0	2.51796875	8.14396105623283	SLC7A5;SLC4A8;ATP8A1;SLCO3A1;SLC1A4;LRP2
positive regulation of chemotaxis (GO:0050921)	4/45	0.0413366227189185	0.365312403278442	0	0	3.27065575154021	10.4203302328179	PDGFB;STX3;AIF1;THBS1
positive regulation of nervous system development (GO:0051962)	4/45	0.0413366227189185	0.365312403278442	0	0	3.27065575154021	10.4203302328179	RGS14;SERPINF1;SOX11;LRP2
regulation of protein kinase activity (GO:0045859)	7/110	0.0417213987402882	0.367273492876801	0	0	2.28290417897847	7.25219558422278	TSPYL2;CDKN1A;SPRED1;RASSF2;CCN1;TRIB1;SNCA
cellular response to growth factor stimulus (GO:0071363)	9/158	0.0418182689909228	0.367273492876801	0	0	2.03123792122	6.44800629912748	NR4A1;ZFP36;SEMA6A;PDGFB;PDE3A;SPRY2;LRP2;EMD;ZFP36L2
response to glucocorticoid (GO:0051384)	3/27	0.0427330486451049	0.372740893151302	0	0	4.18696027633851	13.2005758626798	ZFP36;SLIT2;ZFP36L2
negative regulation of endothelial cell apoptotic process (GO:2000352)	3/27	0.0427330486451049	0.372740893151302	0	0	4.18696027633851	13.2005758626798	SERPINE1;TNFAIP3;ICAM1
regulation of protein serine/threonine kinase activity (GO:0071900)	7/111	0.0434642764386337	0.372740893151302	0	0	2.26083612040134	7.08956587530409	SLC8A3;CDKN1A;CCND1;HMGA2;TRIB1;CDC25A;SNCA
positive regulation of nucleocytoplasmic transport (GO:0046824)	4/46	0.0442716798444345	0.372740893151302	0	0	3.19261822376009	9.95270025635751	CDH1;FLNA;EFCAB7;EMD
positive regulation of smooth muscle cell proliferation (GO:0048661)	4/46	0.0442716798444345	0.372740893151302	0	0	3.19261822376009	9.95270025635751	GJA1;PDGFB;AIF1;THBS1
postreplication repair (GO:0006301)	4/46	0.0442716798444345	0.372740893151302	0	0	3.19261822376009	9.95270025635751	NSMCE1;UBE2L6;ISG15;UBE2A
protein-containing complex subunit organization (GO:0043933)	7/112	0.0452534806622164	0.372740893151302	0	0	2.2391884057971	6.93135327789867	SLC9A3R2;CHCHD10;MITF;HES1;IKBKG;TEAD1;ADD2
Fc receptor signaling pathway (GO:0038093)	7/112	0.0452534806622164	0.372740893151302	0	0	2.2391884057971	6.93135327789867	VAV3;SYK;KIT;TAB3;IKBKG;FOS;MALT1
regulation of cysteine-type endopeptidase activity involved in apoptotic process (GO:0043281)	6/89	0.0453300405308108	0.372740893151302	0	0	2.4265813253012	7.50732168176529	BCAP31;SYK;THBS1;MALT1;MAP3K5;SNCA
regulation of type I interferon production (GO:0032479)	6/89	0.0453300405308108	0.372740893151302	0	0	2.4265813253012	7.50732168176529	OTUD5;IRAK1;TNFAIP3;UBE2L6;ISG15;IKBKE
anion transmembrane transport (GO:0098656)	5/67	0.0453487970407693	0.372740893151302	0	0	2.70531671046011	8.36854995928838	SLC35A2;SLC7A5;SLC6A8;LRRC8C;SLC25A14
regulation of viral genome replication (GO:0045069)	5/67	0.0453487970407693	0.372740893151302	0	0	2.70531671046011	8.36854995928838	IFITM3;APOBEC3C;IFITM1;APOBEC3F;ISG15
organic substance transport (GO:0071702)	8/136	0.0454884863355839	0.372740893151302	0	0	2.10039198606272	6.49083302146965	ATP8A1;SLCO1A2;LRP2;SLC50A1;PLTP;RILP;DISP1;APOL2
purine nucleotide biosynthetic process (GO:0006164)	2/12	0.0459994949468898	0.372740893151302	0	0	6.69241379310345	20.6067776969275	HPRT1;ADA
catecholamine biosynthetic process (GO:0042423)	2/12	0.0459994949468898	0.372740893151302	0	0	6.69241379310345	20.6067776969275	GCH1;SNCA
epithelial cell-cell adhesion (GO:0090136)	2/12	0.0459994949468898	0.372740893151302	0	0	6.69241379310345	20.6067776969275	KIT;PLEKHA7
glomerular visceral epithelial cell differentiation (GO:0072112)	2/12	0.0459994949468898	0.372740893151302	0	0	6.69241379310345	20.6067776969275	MYO1E;PODXL
regulation of vascular associated smooth muscle cell migration (GO:1904752)	2/12	0.0459994949468898	0.372740893151302	0	0	6.69241379310345	20.6067776969275	DOCK4;PDGFB
glycine metabolic process (GO:0006544)	2/12	0.0459994949468898	0.372740893151302	0	0	6.69241379310345	20.6067776969275	RIDA;GLDC
replicative senescence (GO:0090399)	2/12	0.0459994949468898	0.372740893151302	0	0	6.69241379310345	20.6067776969275	SERPINE1;ROMO1
megakaryocyte differentiation (GO:0030219)	2/12	0.0459994949468898	0.372740893151302	0	0	6.69241379310345	20.6067776969275	KIT;ZNF385A
melanocyte differentiation (GO:0030318)	2/12	0.0459994949468898	0.372740893151302	0	0	6.69241379310345	20.6067776969275	KIT;MITF
mitotic G1/S transition checkpoint signaling (GO:0044819)	2/12	0.0459994949468898	0.372740893151302	0	0	6.69241379310345	20.6067776969275	CCND1;RPS27L
negative regulation of cellular response to vascular endothelial growth factor stimulus (GO:1902548)	2/12	0.0459994949468898	0.372740893151302	0	0	6.69241379310345	20.6067776969275	SEMA6A;SPRY2
negative regulation of vascular permeability (GO:0043116)	2/12	0.0459994949468898	0.372740893151302	0	0	6.69241379310345	20.6067776969275	PDE3A;SLIT2
positive regulation of vascular permeability (GO:0043117)	2/12	0.0459994949468898	0.372740893151302	0	0	6.69241379310345	20.6067776969275	PDE3A;FGFBP3
protein insertion into mitochondrial inner membrane (GO:0045039)	2/12	0.0459994949468898	0.372740893151302	0	0	6.69241379310345	20.6067776969275	TIMM8A;ROMO1
regulation of B cell activation (GO:0050864)	3/28	0.046859764263716	0.375409102939912	0	0	4.01927461139896	12.3013753024328	TNFAIP3;SAMSN1;ZFP36L2
response to ketone (GO:1901654)	3/28	0.046859764263716	0.375409102939912	0	0	4.01927461139896	12.3013753024328	NR1H3;SLIT2;THBS1
positive regulation of fibroblast proliferation (GO:0048146)	3/28	0.046859764263716	0.375409102939912	0	0	4.01927461139896	12.3013753024328	CDKN1A;PDGFB;S100A6
positive regulation of protein import into nucleus (GO:0042307)	3/28	0.046859764263716	0.375409102939912	0	0	4.01927461139896	12.3013753024328	CDH1;FLNA;EFCAB7
epithelial to mesenchymal transition (GO:0001837)	4/47	0.0473205585994531	0.375906010447341	0	0	3.11821034843486	9.51306867021437	NOTCH4;HEY2;HMGA2;S100A4
regulation of wound healing (GO:0061041)	4/47	0.0473205585994531	0.375906010447341	0	0	3.11821034843486	9.51306867021437	SERPINE1;TNFAIP3;CASK;HBEGF
positive regulation of cell-cell adhesion (GO:0022409)	4/47	0.0473205585994531	0.375906010447341	0	0	3.11821034843486	9.51306867021437	ADAM19;PODXL;GCNT2;PLPP3
response to lipid (GO:0033993)	7/114	0.0489720133760179	0.387935164782573	0	0	2.19710686712718	6.62758670565931	OTUD5;GGT7;MAPKAPK3;IRAK1;GCH1;TRIB1;SNCA
translation (GO:0006412)	11/214	0.0491491169210571	0.388250566069133	0	0	1.82347967872456	5.49395535871562	RPS25;MRPS15;RPS27;RPS15A;SARS2;RPL10;RPL34;RPL13A;RPL35A;RPL27;RPS21
cell chemotaxis (GO:0060326)	5/69	0.05038542202609	0.389766440089151	0	0	2.6205047660312	7.83020815294845	NR4A1;DOCK4;KIT;PDGFB;HBEGF
peptidyl-tyrosine phosphorylation (GO:0018108)	5/69	0.05038542202609	0.389766440089151	0	0	2.6205047660312	7.83020815294845	SYK;KIT;PDGFB;JAK3;FGFR3
substrate adhesion-dependent cell spreading (GO:0034446)	4/48	0.0504829739070556	0.389766440089151	0	0	3.04718464926077	9.09925643445145	ITGA4;ITGAV;ANTXR1;FERMT3
positive regulation of response to external stimulus (GO:0032103)	8/139	0.0505553053125001	0.389766440089151	0	0	2.05197223182701	6.12449563930549	SERPINE1;PDGFB;STX3;ETS1;SLC15A4;AIF1;THBS1;SNCA
cellular response to molecule of bacterial origin (GO:0071219)	7/115	0.0509018559829871	0.389766440089151	0	0	2.17665056360709	6.48175170733948	ZFP36;IRAK1;FZD5;SERPINE1;TNFAIP3;NR1H3;LDOC1
transition metal ion homeostasis (GO:0055076)	3/29	0.0511750816310336	0.389766440089151	0	0	3.86448784376246	11.4871999789203	CYBRD1;NEO1;HMOX2
negative regulation of epithelial to mesenchymal transition (GO:0010719)	3/29	0.0511750816310336	0.389766440089151	0	0	3.86448784376246	11.4871999789203	SPRED2;SPRED1;SPRY2
cellular response to fibroblast growth factor stimulus (GO:0044344)	6/92	0.0518036040602134	0.389766440089151	0	0	2.34156976744186	6.93173857588457	SPRED2;NR4A1;SPRED1;ZFP36;FGFR3;ZFP36L2
Wnt signaling pathway (GO:0016055)	6/92	0.0518036040602134	0.389766440089151	0	0	2.34156976744186	6.93173857588457	FZD2;FZD5;FZD4;SFRP5;FZD8;PLPP3
cellular protein modification process (GO:0006464)	39/1025	0.0532197424054008	0.389766440089151	0	0	1.34264229601157	3.93840735906576	PPM1M;EPAS1;MAST1;PDGFB;PPM1H;PTPN21;UBE2L6;HIF3A;WDR45;DUSP16;THBS1;LGALS1;IRAK1;HLCS;GCNT2;ST8SIA6;MAP3K9;CCN1;ST3GAL1;JAK3;IKBKE;MAP3K5;MAP4K1;UBL4A;DUSP5;CDKL5;SYK;PLK2;ISG15;PHKA2;DUSP6;DDB2;PARP8;PDP1;VCAN;TRIB1;SGK1;SPSB4;CUL4B
purine-containing compound salvage (GO:0043101)	2/13	0.053337911002299	0.389766440089151	0	0	6.08369905956113	17.8319785256181	HPRT1;ADA
regulation of fibrinolysis (GO:0051917)	2/13	0.053337911002299	0.389766440089151	0	0	6.08369905956113	17.8319785256181	SERPINE1;THBS1
chondroitin sulfate catabolic process (GO:0030207)	2/13	0.053337911002299	0.389766440089151	0	0	6.08369905956113	17.8319785256181	VCAN;IDS
DNA deamination (GO:0045006)	2/13	0.053337911002299	0.389766440089151	0	0	6.08369905956113	17.8319785256181	APOBEC3C;APOBEC3F
entry into host (GO:0044409)	2/13	0.053337911002299	0.389766440089151	0	0	6.08369905956113	17.8319785256181	CDH1;ITGAV
regulation of receptor signaling pathway via STAT (GO:1904892)	2/13	0.053337911002299	0.389766440089151	0	0	6.08369905956113	17.8319785256181	HES1;JAK3
regulation of retrograde protein transport, ER to cytosol (GO:1904152)	2/13	0.053337911002299	0.389766440089151	0	0	6.08369905956113	17.8319785256181	BCAP31;EDEM2
semaphorin-plexin signaling pathway involved in neuron projection guidance (GO:1902285)	2/13	0.053337911002299	0.389766440089151	0	0	6.08369905956113	17.8319785256181	PLXNA2;PLXNA3
UV-damage excision repair (GO:0070914)	2/13	0.053337911002299	0.389766440089151	0	0	6.08369905956113	17.8319785256181	DDB2;CUL4B
negative regulation of adenylate cyclase activity (GO:0007194)	2/13	0.053337911002299	0.389766440089151	0	0	6.08369905956113	17.8319785256181	ADGRV1;PALM
negative regulation of macrophage derived foam cell differentiation (GO:0010745)	2/13	0.053337911002299	0.389766440089151	0	0	6.08369905956113	17.8319785256181	NR1H3;ITGAV
negative regulation of stem cell differentiation (GO:2000737)	2/13	0.053337911002299	0.389766440089151	0	0	6.08369905956113	17.8319785256181	HES1;ZFP36L2
positive regulation of cellular carbohydrate metabolic process (GO:0010676)	2/13	0.053337911002299	0.389766440089151	0	0	6.08369905956113	17.8319785256181	IRS1;SNCA
positive regulation of ERAD pathway (GO:1904294)	2/13	0.053337911002299	0.389766440089151	0	0	6.08369905956113	17.8319785256181	BCAP31;UBQLN2
positive regulation of fatty acid biosynthetic process (GO:0045723)	2/13	0.053337911002299	0.389766440089151	0	0	6.08369905956113	17.8319785256181	MID1IP1;NR1H3
positive regulation of nuclear-transcribed mRNA poly(A) tail shortening (GO:0060213)	2/13	0.053337911002299	0.389766440089151	0	0	6.08369905956113	17.8319785256181	BTG2;ZFP36
positive regulation of protein localization to cell surface (GO:2000010)	2/13	0.053337911002299	0.389766440089151	0	0	6.08369905956113	17.8319785256181	STX3;TM9SF4
positive regulation of sodium ion transport (GO:0010765)	2/13	0.053337911002299	0.389766440089151	0	0	6.08369905956113	17.8319785256181	CNKSR3;PKP2
positive regulation of transporter activity (GO:0032411)	2/13	0.053337911002299	0.389766440089151	0	0	6.08369905956113	17.8319785256181	NR1H3;SGK1
RNA catabolic process (GO:0006401)	4/49	0.0537584960828997	0.391827388975362	0	0	2.97931564782776	8.70929506734251	ZFP36;RIDA;ZFP36L2;SIDT2
artery morphogenesis (GO:0048844)	3/30	0.0556756756305666	0.399621346911782	0	0	3.72116676261754	10.7475182397412	HEY2;HES1;LRP2
cardiac muscle cell action potential (GO:0086001)	3/30	0.0556756756305666	0.399621346911782	0	0	3.72116676261754	10.7475182397412	KCNH2;PKP2;ATP1B1
heterotypic cell-cell adhesion (GO:0034113)	3/30	0.0556756756305666	0.399621346911782	0	0	3.72116676261754	10.7475182397412	ITGA4;PKP2;ITGAV
positive regulation of phosphate metabolic process (GO:0045937)	3/30	0.0556756756305666	0.399621346911782	0	0	3.72116676261754	10.7475182397412	ITGA6;THBS1;SNCA
positive regulation of protein import (GO:1904591)	3/30	0.0556756756305666	0.399621346911782	0	0	3.72116676261754	10.7475182397412	CDH1;FLNA;EFCAB7
positive regulation of small GTPase mediated signal transduction (GO:0051057)	3/30	0.0556756756305666	0.399621346911782	0	0	3.72116676261754	10.7475182397412	RASGEF1A;ITGAV;RASGRP4
hemopoiesis (GO:0030097)	6/94	0.0564168649921441	0.40391618784249	0	0	2.28811553030303	6.57830272558511	NOTCH4;KIT;PDGFB;ASH2L;RASGRP4;ZFP36L2
regulation of cellular component movement (GO:0051270)	4/50	0.0571465557759743	0.406056431493606	0	0	2.914397472544	8.34140238187604	ARHGAP18;CD9;ETS1;HBEGF
neuron migration (GO:0001764)	4/50	0.0571465557759743	0.406056431493606	0	0	2.914397472544	8.34140238187604	CDKL5;USP9X;DDIT4;LRP12
organic hydroxy compound biosynthetic process (GO:1901617)	4/50	0.0571465557759743	0.406056431493606	0	0	2.914397472544	8.34140238187604	PNPO;SLC27A2;HSD17B10;TM7SF2
positive regulation of MAPK cascade (GO:0043410)	13/274	0.0584206934509966	0.413815822769991	0	0	1.67694213818691	4.76265840034538	ATP6AP1;DENND2B;PDGFB;MTURN;ICAM1;IRAK1;GLIPR2;KIT;P2RY1;GCNT2;SPRY2;ROR2;FGFR3
cell morphogenesis involved in differentiation (GO:0000904)	5/72	0.0585312337722759	0.413815822769991	0	0	2.50278072376419	7.10337912707381	ITGA4;RILPL2;ITGAV;ANTXR1;FERMT3
cardiac muscle cell action potential involved in contraction (GO:0086002)	3/31	0.0603579328334433	0.414075929735645	0	0	3.5880829015544	10.0734096029823	KCNH2;GJA1;PKP2
intrinsic apoptotic signaling pathway in response to DNA damage (GO:0008630)	4/51	0.0606464491363539	0.414075929735645	0	0	2.85224177280424	7.99396145113123	DDIT4;RPS27L;IKBKE;PHLDA3
mesenchymal cell differentiation (GO:0048762)	4/51	0.0606464491363539	0.414075929735645	0	0	2.85224177280424	7.99396145113123	NOTCH4;HEY2;HMGA2;S100A4
negative regulation of protein ubiquitination (GO:0031397)	4/51	0.0606464491363539	0.414075929735645	0	0	2.85224177280424	7.99396145113123	CRY1;TNFAIP3;SPRY2;ISG15
activation of cysteine-type endopeptidase activity (GO:0097202)	2/14	0.061057165028205	0.414075929735645	0	0	5.5764367816092	15.5914089872886	CYFIP2;PERP
branching involved in blood vessel morphogenesis (GO:0001569)	2/14	0.061057165028205	0.414075929735645	0	0	5.5764367816092	15.5914089872886	NOTCH4;NRARP
cellular response to low-density lipoprotein particle stimulus (GO:0071404)	2/14	0.061057165028205	0.414075929735645	0	0	5.5764367816092	15.5914089872886	SYK;CD9
sodium-independent organic anion transport (GO:0043252)	2/14	0.061057165028205	0.414075929735645	0	0	5.5764367816092	15.5914089872886	SLCO3A1;SLCO1A2
membrane repolarization during action potential (GO:0086011)	2/14	0.061057165028205	0.414075929735645	0	0	5.5764367816092	15.5914089872886	KCNH2;ATP1B1
negative regulation of cell migration involved in sprouting angiogenesis (GO:0090051)	2/14	0.061057165028205	0.414075929735645	0	0	5.5764367816092	15.5914089872886	STARD13;THBS1
negative regulation of cyclase activity (GO:0031280)	2/14	0.061057165028205	0.414075929735645	0	0	5.5764367816092	15.5914089872886	ADGRV1;PALM
negative regulation of fibroblast growth factor receptor signaling pathway (GO:0040037)	2/14	0.061057165028205	0.414075929735645	0	0	5.5764367816092	15.5914089872886	SPRY2;THBS1
negative regulation of interleukin-12 production (GO:0032695)	2/14	0.061057165028205	0.414075929735645	0	0	5.5764367816092	15.5914089872886	THBS1;JAK3
negative regulation of secretion (GO:0051048)	2/14	0.061057165028205	0.414075929735645	0	0	5.5764367816092	15.5914089872886	VAMP8;NR1H3
negative regulation of viral transcription (GO:0032897)	2/14	0.061057165028205	0.414075929735645	0	0	5.5764367816092	15.5914089872886	IFITM3;ZFP36
positive regulation of lymphocyte migration (GO:2000403)	2/14	0.061057165028205	0.414075929735645	0	0	5.5764367816092	15.5914089872886	SPN;AIF1
positive regulation of sodium ion transmembrane transporter activity (GO:2000651)	2/14	0.061057165028205	0.414075929735645	0	0	5.5764367816092	15.5914089872886	TESC;ATP1B1
regulation of vesicle-mediated transport (GO:0060627)	6/96	0.0612695158547896	0.414521987649151	0	0	2.23703703703704	6.24686519955833	RAB3C;SYK;RAB15;PACSIN3;ITGAV;SEPTIN4
regulation of MAP kinase activity (GO:0043405)	6/97	0.0637857817071841	0.429921791178624	0	0	2.21233974358974	6.08885668602824	IRAK1;RGS14;KIT;PDGFB;SPRY2;TRIB1
fatty acid beta-oxidation (GO:0006635)	4/52	0.0642573428735816	0.429921791178624	0	0	2.79267589388697	7.66550233154601	PEX2;CROT;SLC27A2;HSD17B10
proteolysis involved in cellular protein catabolic process (GO:0051603)	5/74	0.0643553227816862	0.429921791178624	0	0	2.42998518071987	6.66626493210989	USP9X;TNFAIP3;ISG15;MALT1;CUL4B
regulation of cytokine-mediated signaling pathway (GO:0001959)	5/74	0.0643553227816862	0.429921791178624	0	0	2.42998518071987	6.66626493210989	SYK;IRAK1;TNFAIP3;IKBKG;AGPAT2
negative regulation of intracellular signal transduction (GO:1902532)	10/198	0.0646432231821407	0.429921791178624	0	0	1.78823835738729	4.89775597071473	SPRED1;SH3BP1;SFRP5;DDIT4;CPNE1;PDE3A;TNFAIP3;SLIT2;THBS1;PHLDA3
protein transmembrane import into intracellular organelle (GO:0044743)	3/32	0.0652179803449892	0.429921791178624	0	0	3.46417723780597	9.45727340570436	TIMM17B;ROMO1;PEX2
endodermal cell differentiation (GO:0035987)	3/32	0.0652179803449892	0.429921791178624	0	0	3.46417723780597	9.45727340570436	ITGA4;HMGA2;ITGAV
long-chain fatty acid transport (GO:0015909)	3/32	0.0652179803449892	0.429921791178624	0	0	3.46417723780597	9.45727340570436	MID1IP1;ACACB;SLC27A2
negative regulation of cell-matrix adhesion (GO:0001953)	3/32	0.0652179803449892	0.429921791178624	0	0	3.46417723780597	9.45727340570436	SERPINE1;CASK;THBS1
negative regulation of developmental growth (GO:0048640)	3/32	0.0652179803449892	0.429921791178624	0	0	3.46417723780597	9.45727340570436	CDKN1A;PTCH1;FGFR3
protein K63-linked deubiquitination (GO:0070536)	3/32	0.0652179803449892	0.429921791178624	0	0	3.46417723780597	9.45727340570436	OTUD5;USP27X;TNFAIP3
regulation of peptidyl-serine phosphorylation (GO:0033135)	6/98	0.0663620220008887	0.436446042368636	0	0	2.18817934782609	5.9357216969133	RASSF2;DDIT4;SH2D3C;CNKSR3;SPRY2;SNCA
positive regulation of intracellular protein transport (GO:0090316)	8/148	0.0678815091780253	0.441301818325293	0	0	1.9191637630662	5.1625344128689	FZD5;TFDP2;CDH1;FLNA;EFCAB7;EMD;TM9SF4;BBC3
detection of mechanical stimulus involved in sensory perception (GO:0050974)	2/15	0.0691289623472789	0.441301818325293	0	0	5.14721485411141	13.7522334201516	ADGRV1;KIT
regulation of nuclear-transcribed mRNA catabolic process, deadenylation-dependent decay (GO:1900151)	2/15	0.0691289623472789	0.441301818325293	0	0	5.14721485411141	13.7522334201516	ZFP36;ZFP36L2
regulation of nuclear-transcribed mRNA poly(A) tail shortening (GO:0060211)	2/15	0.0691289623472789	0.441301818325293	0	0	5.14721485411141	13.7522334201516	BTG2;ZFP36
regulation of secretion (GO:0051046)	2/15	0.0691289623472789	0.441301818325293	0	0	5.14721485411141	13.7522334201516	MYO6;SGK1
ganglioside biosynthetic process (GO:0001574)	2/15	0.0691289623472789	0.441301818325293	0	0	5.14721485411141	13.7522334201516	ST8SIA6;ST3GAL1
heterocycle biosynthetic process (GO:0018130)	2/15	0.0691289623472789	0.441301818325293	0	0	5.14721485411141	13.7522334201516	NFS1;GCH1
histone H4-K5 acetylation (GO:0043981)	2/15	0.0691289623472789	0.441301818325293	0	0	5.14721485411141	13.7522334201516	JADE3;JADE2
histone H4-K8 acetylation (GO:0043982)	2/15	0.0691289623472789	0.441301818325293	0	0	5.14721485411141	13.7522334201516	JADE3;JADE2
membrane repolarization during cardiac muscle cell action potential (GO:0086013)	2/15	0.0691289623472789	0.441301818325293	0	0	5.14721485411141	13.7522334201516	KCNH2;ATP1B1
negative regulation of protein processing (GO:0010955)	2/15	0.0691289623472789	0.441301818325293	0	0	5.14721485411141	13.7522334201516	SERPINE1;THBS1
placenta development (GO:0001890)	2/15	0.0691289623472789	0.441301818325293	0	0	5.14721485411141	13.7522334201516	ADAM19;E2F7
positive regulation of nuclear-transcribed mRNA catabolic process, deadenylation-dependent decay (GO:1900153)	2/15	0.0691289623472789	0.441301818325293	0	0	5.14721485411141	13.7522334201516	ZFP36;ZFP36L2
apoptotic cell clearance (GO:0043277)	3/33	0.0702517128890067	0.445452565134778	0	0	3.34853195164076	8.89259781796814	NR1H3;ITGAV;THBS1
signal transduction by p53 class mediator (GO:0072331)	3/33	0.0702517128890067	0.445452565134778	0	0	3.34853195164076	8.89259781796814	MYO6;NDRG1;E2F7
very long-chain fatty acid metabolic process (GO:0000038)	3/33	0.0702517128890067	0.445452565134778	0	0	3.34853195164076	8.89259781796814	PEX2;SLC27A2;HACD4
regulation of epithelial to mesenchymal transition (GO:0010717)	5/76	0.0704925541855449	0.44597973878461	0	0	2.36129079503015	6.26272923513026	SPRED2;SPRED1;GLIPR2;GCNT2;SPRY2
glycosaminoglycan metabolic process (GO:0030203)	4/54	0.0718081827616233	0.453289153682747	0	0	2.68069204152249	7.06029100936026	EXT1;GCNT2;IDS;HS6ST2
brain development (GO:0007420)	8/150	0.072171775145027	0.454569666169569	0	0	1.89193698778034	4.97334655692097	ROBO2;ZFHX3;PTCH1;DDIT4;MAST1;SYNJ2;NES;SHROOM4
cellular response to oxidative stress (GO:0034599)	7/125	0.0728296020600649	0.457693588057475	0	0	1.99115696389094	5.21610006213922	CHCHD2;G6PD;CAT;ROMO1;FOS;AIF1;SNCA
inorganic cation import across plasma membrane (GO:0098659)	5/77	0.0736778223468667	0.46097540176314	0	0	2.32837473522049	6.07252574484352	KCNH2;SLC8A3;SLC9A7;SLC39A6;ATP1B1
negative regulation of developmental process (GO:0051093)	5/77	0.0736778223468667	0.46097540176314	0	0	2.32837473522049	6.07252574484352	KLF7;SFRP5;NOTCH4;HEY2;FGFR3
cellular response to vascular endothelial growth factor stimulus (GO:0035924)	3/34	0.0754548183335311	0.464500962592793	0	0	3.24034765167976	8.37377520872351	NR4A1;SEMA6A;SPRY2
epithelial tube morphogenesis (GO:0060562)	3/34	0.0754548183335311	0.464500962592793	0	0	3.24034765167976	8.37377520872351	PODXL;HES1;SLIT2
negative regulation of blood vessel endothelial cell migration (GO:0043537)	3/34	0.0754548183335311	0.464500962592793	0	0	3.24034765167976	8.37377520872351	MECP2;STARD13;THBS1
organic cyclic compound biosynthetic process (GO:1901362)	3/34	0.0754548183335311	0.464500962592793	0	0	3.24034765167976	8.37377520872351	NFS1;GCH1;FDXR
positive regulation of mitochondrial outer membrane permeabilization involved in apoptotic signaling pathway (GO:1901030)	3/34	0.0754548183335311	0.464500962592793	0	0	3.24034765167976	8.37377520872351	TFDP2;CHCHD10;BBC3
protein targeting to mitochondrion (GO:0006626)	4/55	0.0757458624394055	0.464500962592793	0	0	2.62799375805686	6.78120008337449	BCAP31;TIMM8A;TIMM17B;ROMO1
negative regulation of protein modification by small protein conjugation or removal (GO:1903321)	4/55	0.0757458624394055	0.464500962592793	0	0	2.62799375805686	6.78120008337449	CRY1;TNFAIP3;SPRY2;ISG15
positive regulation of cellular protein metabolic process (GO:0032270)	6/102	0.077265442696599	0.464500962592793	0	0	2.09657118055556	5.36828828196667	CYFIP2;PERP;SAMD4A;RPS27L;NR1H3;THBS1
3'-UTR-mediated mRNA destabilization (GO:0061158)	2/16	0.0775263275614563	0.464500962592793	0	0	4.77931034482759	12.2213546142055	ZFP36;ZFP36L2
cellular response to corticosteroid stimulus (GO:0071384)	2/16	0.0775263275614563	0.464500962592793	0	0	4.77931034482759	12.2213546142055	ZFP36;ZFP36L2
epiboly involved in wound healing (GO:0090505)	2/16	0.0775263275614563	0.464500962592793	0	0	4.77931034482759	12.2213546142055	FLNA;CCN1
membrane repolarization (GO:0086009)	2/16	0.0775263275614563	0.464500962592793	0	0	4.77931034482759	12.2213546142055	KCNH2;ATP1B1
mitotic sister chromatid cohesion (GO:0007064)	2/16	0.0775263275614563	0.464500962592793	0	0	4.77931034482759	12.2213546142055	SMC1A;REC8
negative regulation of lyase activity (GO:0051350)	2/16	0.0775263275614563	0.464500962592793	0	0	4.77931034482759	12.2213546142055	ADGRV1;PALM
negative regulation of platelet activation (GO:0010544)	2/16	0.0775263275614563	0.464500962592793	0	0	4.77931034482759	12.2213546142055	PDGFB;CD9
negative regulation of transcription regulatory region DNA binding (GO:2000678)	2/16	0.0775263275614563	0.464500962592793	0	0	4.77931034482759	12.2213546142055	HEY2;SOX11
neural tube development (GO:0021915)	2/16	0.0775263275614563	0.464500962592793	0	0	4.77931034482759	12.2213546142055	PTCH1;SOX11
platelet-derived growth factor receptor signaling pathway (GO:0048008)	2/16	0.0775263275614563	0.464500962592793	0	0	4.77931034482759	12.2213546142055	RGS14;PDGFB
positive regulation of endothelial cell apoptotic process (GO:2000353)	2/16	0.0775263275614563	0.464500962592793	0	0	4.77931034482759	12.2213546142055	ITGA4;THBS1
positive regulation of leukocyte adhesion to vascular endothelial cell (GO:1904996)	2/16	0.0775263275614563	0.464500962592793	0	0	4.77931034482759	12.2213546142055	IRAK1;ETS1
protein stabilization (GO:0050821)	9/179	0.0786405767475199	0.470180869010542	0	0	1.77838004311672	4.52218475942307	TBRG1;CDKN1A;RASSF2;USP27X;USP9X;TESC;FLNA;ATP1B1;PLPP3
blood vessel morphogenesis (GO:0048514)	4/56	0.0797900201302631	0.475044583007124	0	0	2.57732233164759	6.51639055479519	EFNB2;SYK;HEY2;HES1
positive regulation of interleukin-1 beta production (GO:0032731)	4/56	0.0797900201302631	0.475044583007124	0	0	2.57732233164759	6.51639055479519	EGR1;AIM2;FZD5;MALT1
negative regulation of NF-kappaB transcription factor activity (GO:0032088)	5/79	0.0802795720321005	0.476955104426009	0	0	2.26521148531547	5.7134072115499	AIM2;IRAK1;TNFAIP3;COMMD7;MTURN
cellular response to amyloid-beta (GO:1904646)	3/35	0.0808228016480454	0.47717512121226	0	0	3.13892487046632	7.89595344139706	GJA1;ITGA4;ICAM1
regulation of trans-synaptic signaling (GO:0099177)	3/35	0.0808228016480454	0.47717512121226	0	0	3.13892487046632	7.89595344139706	SLC4A8;GRIK5;LRRC4
peptidyl-tyrosine dephosphorylation (GO:0035335)	3/35	0.0808228016480454	0.47717512121226	0	0	3.13892487046632	7.89595344139706	DUSP5;DUSP16;DUSP6
positive regulation of protein kinase activity (GO:0045860)	8/154	0.0812361224679943	0.478616154873933	0	0	1.8397212543554	4.61842754011933	EGR1;CDKN1A;RASSF2;PDGFB;HMGA2;NEDD9;CCN1;SNCA
negative regulation of cellular response to growth factor stimulus (GO:0090288)	5/80	0.0836950388492367	0.485488367733669	0	0	2.23489312536106	5.54382130230269	CASK;SPRY2;LRP2;SLIT2;THBS1
carboxylic acid transport (GO:0046942)	4/57	0.0839392542258897	0.485488367733669	0	0	2.52856303453679	6.26492430689754	SLC7A5;SLC1A4;SLC15A4;SLC16A5
cellular response to peptide (GO:1901653)	4/57	0.0839392542258897	0.485488367733669	0	0	2.52856303453679	6.26492430689754	GJA1;ITGA4;LDOC1;ICAM1
activation of protein kinase A activity (GO:0034199)	2/17	0.0862235519805027	0.485488367733669	0	0	4.46045977011494	10.9317479456223	ADCY9;PRKAR2B
regulation of cellular response to growth factor stimulus (GO:0090287)	2/17	0.0862235519805027	0.485488367733669	0	0	4.46045977011494	10.9317479456223	CASK;SLIT2
histone H2A monoubiquitination (GO:0035518)	2/17	0.0862235519805027	0.485488367733669	0	0	4.46045977011494	10.9317479456223	DDB2;CUL4B
ribosomal small subunit assembly (GO:0000028)	2/17	0.0862235519805027	0.485488367733669	0	0	4.46045977011494	10.9317479456223	RPS27;RPS27L
synaptic vesicle membrane organization (GO:0048499)	2/17	0.0862235519805027	0.485488367733669	0	0	4.46045977011494	10.9317479456223	SYNGR1;STX3
mesonephric tubule development (GO:0072164)	2/17	0.0862235519805027	0.485488367733669	0	0	4.46045977011494	10.9317479456223	ROBO2;SLIT2
vasculature development (GO:0001944)	2/17	0.0862235519805027	0.485488367733669	0	0	4.46045977011494	10.9317479456223	ERRFI1;NOTCH4
modified amino acid transport (GO:0072337)	2/17	0.0862235519805027	0.485488367733669	0	0	4.46045977011494	10.9317479456223	SLC6A8;SLC1A4
negative regulation of insulin secretion (GO:0046676)	2/17	0.0862235519805027	0.485488367733669	0	0	4.46045977011494	10.9317479456223	KLF7;IRS1
negative regulation of viral entry into host cell (GO:0046597)	2/17	0.0862235519805027	0.485488367733669	0	0	4.46045977011494	10.9317479456223	IFITM3;IFITM1
pharyngeal system development (GO:0060037)	2/17	0.0862235519805027	0.485488367733669	0	0	4.46045977011494	10.9317479456223	PTCH1;HES1
positive regulation of blood coagulation (GO:0030194)	2/17	0.0862235519805027	0.485488367733669	0	0	4.46045977011494	10.9317479456223	SERPINE1;THBS1
positive regulation of cyclin-dependent protein serine/threonine kinase activity (GO:0045737)	2/17	0.0862235519805027	0.485488367733669	0	0	4.46045977011494	10.9317479456223	CCND1;PDGFB
regulation of defense response to virus by host (GO:0050691)	3/36	0.0863510074151469	0.485488367733669	0	0	3.04364892447794	7.45491525347253	APOBEC3F;AIM2;TNFAIP3
regulation of protein import into nucleus (GO:0042306)	3/36	0.0863510074151469	0.485488367733669	0	0	3.04364892447794	7.45491525347253	CDH1;FLNA;EFCAB7
intrinsic apoptotic signaling pathway by p53 class mediator (GO:0072332)	3/36	0.0863510074151469	0.485488367733669	0	0	3.04364892447794	7.45491525347253	DDIT4;RPS27L;PHLDA3
macrophage activation (GO:0042116)	3/36	0.0863510074151469	0.485488367733669	0	0	3.04364892447794	7.45491525347253	SYK;AIF1;SNCA
membrane fusion (GO:0061025)	3/36	0.0863510074151469	0.485488367733669	0	0	3.04364892447794	7.45491525347253	GCA;MX2;DNM1
Wnt signaling pathway, calcium modulating pathway (GO:0007223)	3/36	0.0863510074151469	0.485488367733669	0	0	3.04364892447794	7.45491525347253	FZD2;FZD5;FZD4
positive regulation of bone mineralization (GO:0030501)	3/36	0.0863510074151469	0.485488367733669	0	0	3.04364892447794	7.45491525347253	ADGRV1;ISG15;CCN1
regulation of tumor necrosis factor-mediated signaling pathway (GO:0010803)	4/58	0.0881920652044679	0.49090505212363	0	0	2.48160963731898	6.02593952649843	SYK;CPNE1;TNFAIP3;IKBKG
membrane lipid biosynthetic process (GO:0046467)	4/58	0.0881920652044679	0.49090505212363	0	0	2.48160963731898	6.02593952649843	SGPL1;ST8SIA6;PLPP3;HACD4
muscle organ development (GO:0007517)	4/58	0.0881920652044679	0.49090505212363	0	0	2.48160963731898	6.02593952649843	TAGLN;COL6A3;EMD;HBEGF
positive regulation of mitotic cell cycle phase transition (GO:1901992)	4/58	0.0881920652044679	0.49090505212363	0	0	2.48160963731898	6.02593952649843	MECP2;CCND1;AIF1;CDC25A
cellular response to peptide hormone stimulus (GO:0071375)	6/106	0.0891189345803766	0.49090505212363	0	0	2.01229166666667	4.86528550386036	NR4A1;ADCY9;TBC1D4;IRS1;PRKAR2B;RAB15
positive regulation of protein serine/threonine kinase activity (GO:0071902)	6/106	0.0891189345803766	0.49090505212363	0	0	2.01229166666667	4.86528550386036	CCND1;IRAK1;KIT;PDGFB;HMGA2;SNCA
skeletal system development (GO:0001501)	8/158	0.0909448590270327	0.49090505212363	0	0	1.79029036004646	4.2922245413419	EXT1;GJA1;VCAN;COL2A1;SOX11;COL9A2;FGFR3;ETS2
protein-containing complex assembly (GO:0065003)	12/267	0.0914474248390666	0.49090505212363	0	0	1.58208462332301	3.78433228110808	SLC9A3R2;F8;AIM2;CHCHD10;ASH2L;MITF;HES1;IKBKG;TEAD1;PLEKHA7;FERMT3;ADD2
regulation of erythrocyte differentiation (GO:0045646)	3/37	0.0920346409781949	0.49090505212363	0	0	2.95397744590064	7.04697976539663	ZFP36;MAFB;ETS1
regulation of protein autophosphorylation (GO:0031952)	3/37	0.0920346409781949	0.49090505212363	0	0	2.95397744590064	7.04697976539663	ERRFI1;RASSF2;PDGFB
regulation of transport (GO:0051049)	3/37	0.0920346409781949	0.49090505212363	0	0	2.95397744590064	7.04697976539663	YRDC;MYO6;SNCA
regulation of vascular associated smooth muscle cell proliferation (GO:1904705)	3/37	0.0920346409781949	0.49090505212363	0	0	2.95397744590064	7.04697976539663	CDKN1A;GJA1;PDGFB
negative regulation of epithelial cell apoptotic process (GO:1904036)	3/37	0.0920346409781949	0.49090505212363	0	0	2.95397744590064	7.04697976539663	SERPINE1;TNFAIP3;ICAM1
phagocytosis, engulfment (GO:0006911)	3/37	0.0920346409781949	0.49090505212363	0	0	2.95397744590064	7.04697976539663	SH3BP1;AIF1;THBS1
positive regulation of myeloid cell differentiation (GO:0045639)	3/37	0.0920346409781949	0.49090505212363	0	0	2.95397744590064	7.04697976539663	TESC;ETS1;MTURN
fatty acid oxidation (GO:0019395)	4/59	0.0925468608493162	0.49090505212363	0	0	2.43636363636364	5.79864329639412	PEX2;CROT;SLC27A2;HSD17B10
mitotic DNA damage checkpoint signaling (GO:0044773)	4/59	0.0925468608493162	0.49090505212363	0	0	2.43636363636364	5.79864329639412	CDKN1A;CCND1;RPS27L;HMGA2
central nervous system development (GO:0007417)	12/268	0.0933563139135101	0.49090505212363	0	0	1.57582236842105	3.73679765286809	ROBO2;SLC8A3;COX7B;ZFHX3;VCAN;PTCH1;DDIT4;MAST1;SOX11;SYNJ2;NES;SHROOM4
protein autophosphorylation (GO:0046777)	8/159	0.0934723002806759	0.49090505212363	0	0	1.77834183261416	4.2148304434941	MAP4K1;CDKL5;MAPKAPK3;IRAK1;KIT;MYO3A;MAP3K9;FGFR3
regulation of cell motility (GO:2000145)	7/133	0.0938363316977856	0.49090505212363	0	0	1.863961352657	4.41051125476119	PLXNA2;ARHGAP18;FLNA;SGK1;AMOT;PLXNA3;HBEGF
regulation of interleukin-1 beta production (GO:0032651)	5/83	0.0943925301015789	0.49090505212363	0	0	2.14860240856775	5.07133195362077	EGR1;AIM2;FZD5;TNFAIP3;MALT1
regulation of osteoblast differentiation (GO:0045667)	5/83	0.0943925301015789	0.49090505212363	0	0	2.14860240856775	5.07133195362077	IFITM1;ATP6AP1;PTCH1;SOX11;CCN1
regulation of B cell differentiation (GO:0045577)	2/18	0.0951961428902754	0.49090505212363	0	0	4.18146551724138	9.83403689583415	SYK;ZFP36L2
base conversion or substitution editing (GO:0016553)	2/18	0.0951961428902754	0.49090505212363	0	0	4.18146551724138	9.83403689583415	APOBEC3C;APOBEC3F
carbohydrate derivative transport (GO:1901264)	2/18	0.0951961428902754	0.49090505212363	0	0	4.18146551724138	9.83403689583415	PLTP;SLC15A4
cellular response to glucocorticoid stimulus (GO:0071385)	2/18	0.0951961428902754	0.49090505212363	0	0	4.18146551724138	9.83403689583415	ZFP36;ZFP36L2
embryonic axis specification (GO:0000578)	2/18	0.0951961428902754	0.49090505212363	0	0	4.18146551724138	9.83403689583415	FZD5;PTCH1
regulation of platelet aggregation (GO:0090330)	2/18	0.0951961428902754	0.49090505212363	0	0	4.18146551724138	9.83403689583415	SYK;CD9
synaptic transmission, glutamatergic (GO:0035249)	2/18	0.0951961428902754	0.49090505212363	0	0	4.18146551724138	9.83403689583415	GRIK5;SLC1A4
mitochondrial fission (GO:0000266)	2/18	0.0951961428902754	0.49090505212363	0	0	4.18146551724138	9.83403689583415	MX2;DNM1
ventricular cardiac muscle cell action potential (GO:0086005)	2/18	0.0951961428902754	0.49090505212363	0	0	4.18146551724138	9.83403689583415	KCNH2;PKP2
negative regulation of fibroblast proliferation (GO:0048147)	2/18	0.0951961428902754	0.49090505212363	0	0	4.18146551724138	9.83403689583415	PEX2;EMD
nucleotide biosynthetic process (GO:0009165)	2/18	0.0951961428902754	0.49090505212363	0	0	4.18146551724138	9.83403689583415	RRM2B;HPRT1
positive regulation of cell adhesion mediated by integrin (GO:0033630)	2/18	0.0951961428902754	0.49090505212363	0	0	4.18146551724138	9.83403689583415	SYK;PODXL
positive regulation of fatty acid metabolic process (GO:0045923)	2/18	0.0951961428902754	0.49090505212363	0	0	4.18146551724138	9.83403689583415	MID1IP1;NR1H3
positive regulation of interleukin-4 production (GO:0032753)	2/18	0.0951961428902754	0.49090505212363	0	0	4.18146551724138	9.83403689583415	SLC7A5;SYK
negative regulation of multicellular organismal process (GO:0051241)	10/214	0.0961790801764075	0.49090505212363	0	0	1.64661319073084	3.8556162602109	SPRED2;KLF7;GJA1;SPRED1;PTCH1;HEY2;TFE3;NR1H3;SPRY2;MAP2K6
positive regulation of GTPase activity (GO:0043547)	10/214	0.0961790801764075	0.49090505212363	0	0	1.64661319073084	3.8556162602109	TIAM2;TBC1D8B;DOCK11;CDKL5;TBC1D4;SH3BP1;TBC1D8;RGS10;ITGA6;RAP1GAP
cellular protein catabolic process (GO:0044257)	4/60	0.0970019613771867	0.49090505212363	0	0	2.39273356401384	5.58230502258589	BNIP3L;AFG1L;DENND3;MALT1
homophilic cell adhesion via plasma membrane adhesion molecules (GO:0007156)	4/60	0.0970019613771867	0.49090505212363	0	0	2.39273356401384	5.58230502258589	ROBO2;ROBO3;SDK1;CDH1
ribonucleoprotein complex biogenesis (GO:0022613)	4/60	0.0970019613771867	0.49090505212363	0	0	2.39273356401384	5.58230502258589	RPS25;LTO1;RPL35A;CUL4B
Notch signaling pathway (GO:0007219)	4/60	0.0970019613771867	0.49090505212363	0	0	2.39273356401384	5.58230502258589	NOTCH4;HEY2;NRARP;HES1
membrane organization (GO:0061024)	11/242	0.0970809271116937	0.49090505212363	0	0	1.60011675423234	3.73180885253781	STEEP1;VAMP8;SYNGR1;GCA;FZD4;MX2;SYNJ2;LRP2;EMD;DNM1;HBEGF
mRNA destabilization (GO:0061157)	3/38	0.0978687881670019	0.49090505212363	0	0	2.86943005181347	6.66892156158043	RIDA;ZFP36;ZFP36L2
negative regulation of endothelial cell migration (GO:0010596)	3/38	0.0978687881670019	0.49090505212363	0	0	2.86943005181347	6.66892156158043	MECP2;SLIT2;THBS1
negative regulation of innate immune response (GO:0045824)	3/38	0.0978687881670019	0.49090505212363	0	0	2.86943005181347	6.66892156158043	TNFAIP3;FAM3A;ISG15
regulation of protein ubiquitination (GO:0031396)	6/109	0.0986224785237735	0.49090505212363	0	0	1.95337783171521	4.52491392832962	CRY1;TNFAIP3;SPRY2;ISG15;SEPTIN4;MALT1
lipid transport (GO:0006869)	6/109	0.0986224785237735	0.49090505212363	0	0	1.95337783171521	4.52491392832962	ATP8A1;SLCO3A1;SLC10A3;SLCO1A2;PLTP;APOL2
regulation of GTPase activity (GO:0043087)	9/189	0.101481823006746	0.49090505212363	0	0	1.67870855148342	3.84067630123713	VAV3;DOCK11;CDKL5;SH3BP1;PLXNA2;RGS10;ITGA6;RAP1GAP;PLXNA3
B cell differentiation (GO:0030183)	4/61	0.101555604551892	0.49090505212363	0	0	2.35063437139562	5.37625058743155	KLF6;ITGA4;KIT;JAK3
iron ion homeostasis (GO:0055072)	4/61	0.101555604551892	0.49090505212363	0	0	2.35063437139562	5.37625058743155	ATP6AP1;CYBRD1;NEO1;HMOX2
B cell activation (GO:0042113)	5/85	0.101892961279084	0.49090505212363	0	0	2.09467071057192	4.78387686949787	KLF6;ITGA4;KIT;JAK3;MALT1
endothelial cell migration (GO:0043542)	3/39	0.103848433948524	0.49090505212363	0	0	2.78957973517559	6.31790381094339	NR4A1;STARD13;PTP4A3
regulation of viral entry into host cell (GO:0046596)	3/39	0.103848433948524	0.49090505212363	0	0	2.78957973517559	6.31790381094339	IFITM3;IFITM1;LGALS1
phospholipid dephosphorylation (GO:0046839)	3/39	0.103848433948524	0.49090505212363	0	0	2.78957973517559	6.31790381094339	EPHX2;SYNJ2;PLPP3
regulation of cell-cell adhesion mediated by cadherin (GO:2000047)	2/19	0.104420774830584	0.49090505212363	0	0	3.93529411764706	8.89111479963664	ADAM19;NOTCH4
cellular response to glucagon stimulus (GO:0071377)	2/19	0.104420774830584	0.49090505212363	0	0	3.93529411764706	8.89111479963664	ADCY9;PRKAR2B
cellular response to interleukin-7 (GO:0098761)	2/19	0.104420774830584	0.49090505212363	0	0	3.93529411764706	8.89111479963664	IRS1;JAK3
diol metabolic process (GO:0034311)	2/19	0.104420774830584	0.49090505212363	0	0	3.93529411764706	8.89111479963664	GCH1;PLPP3
epoxygenase P450 pathway (GO:0019373)	2/19	0.104420774830584	0.49090505212363	0	0	3.93529411764706	8.89111479963664	EPHX2;CYP2S1
fatty acid transmembrane transport (GO:1902001)	2/19	0.104420774830584	0.49090505212363	0	0	3.93529411764706	8.89111479963664	MID1IP1;ACACB
regulation of T cell cytokine production (GO:0002724)	2/19	0.104420774830584	0.49090505212363	0	0	3.93529411764706	8.89111479963664	FZD5;MALT1
regulation of vascular endothelial growth factor signaling pathway (GO:1900746)	2/19	0.104420774830584	0.49090505212363	0	0	3.93529411764706	8.89111479963664	SEMA6A;SPRY2
response to fatty acid (GO:0070542)	2/19	0.104420774830584	0.49090505212363	0	0	3.93529411764706	8.89111479963664	GLDC;IRS1
heparan sulfate proteoglycan biosynthetic process (GO:0015012)	2/19	0.104420774830584	0.49090505212363	0	0	3.93529411764706	8.89111479963664	EXT1;HS6ST2
histone H4-K16 acetylation (GO:0043984)	2/19	0.104420774830584	0.49090505212363	0	0	3.93529411764706	8.89111479963664	JADE3;JADE2
interleukin-7-mediated signaling pathway (GO:0038111)	2/19	0.104420774830584	0.49090505212363	0	0	3.93529411764706	8.89111479963664	IRS1;JAK3
long-term memory (GO:0007616)	2/19	0.104420774830584	0.49090505212363	0	0	3.93529411764706	8.89111479963664	RGS14;SGK1
mesenchymal cell development (GO:0014031)	2/19	0.104420774830584	0.49090505212363	0	0	3.93529411764706	8.89111479963664	HEY2;SOX11
ureteric bud development (GO:0001657)	2/19	0.104420774830584	0.49090505212363	0	0	3.93529411764706	8.89111479963664	ROBO2;SLIT2
vesicle transport along actin filament (GO:0030050)	2/19	0.104420774830584	0.49090505212363	0	0	3.93529411764706	8.89111479963664	MYO1E;MYO6
myeloid cell activation involved in immune response (GO:0002275)	2/19	0.104420774830584	0.49090505212363	0	0	3.93529411764706	8.89111479963664	SYK;DOCK2
N-glycan processing (GO:0006491)	2/19	0.104420774830584	0.49090505212363	0	0	3.93529411764706	8.89111479963664	MAN1C1;ST8SIA6
positive regulation of monocyte chemotaxis (GO:0090026)	2/19	0.104420774830584	0.49090505212363	0	0	3.93529411764706	8.89111479963664	SERPINE1;AIF1
positive regulation of oxidoreductase activity (GO:0051353)	2/19	0.104420774830584	0.49090505212363	0	0	3.93529411764706	8.89111479963664	PDP1;RFK
protein import into mitochondrial matrix (GO:0030150)	2/19	0.104420774830584	0.49090505212363	0	0	3.93529411764706	8.89111479963664	TIMM17B;ROMO1
Fc-epsilon receptor signaling pathway (GO:0038095)	6/111	0.105244719591871	0.49090505212363	0	0	1.91597222222222	4.31374818876657	VAV3;SYK;TAB3;IKBKG;FOS;MALT1
positive regulation of interleukin-1 production (GO:0032732)	4/62	0.106205950653179	0.49090505212363	0	0	2.30998687507457	5.17985714061079	EGR1;AIM2;FZD5;MALT1
cellular response to lipid (GO:0071396)	10/219	0.107618661586899	0.49090505212363	0	0	1.60680228862047	3.58182133629406	MAP4K1;ZFP36;IRAK1;FZD4;IRS1;TESC;SERPINE1;NR1H3;TNFAIP3;LDOC1
ribosome biogenesis (GO:0042254)	9/192	0.109003171532017	0.49090505212363	0	0	1.65093125053643	3.65908819939259	RPS25;RPS27;RPL10;RPL34;LTO1;RPL13A;RPL35A;RPL27;CUL4B
sodium ion transmembrane transport (GO:0035725)	5/87	0.10968080537049	0.49090505212363	0	0	2.04336982711248	4.51621696524478	SLC8A3;SLC4A8;SLC6A8;SLC9A7;ATP1B1
ribosomal small subunit biogenesis (GO:0042274)	3/40	0.109968479697366	0.49090505212363	0	0	2.71404565186949	5.99142269698132	RPS25;RPS27;RPS27L
sulfur compound catabolic process (GO:0044273)	3/40	0.109968479697366	0.49090505212363	0	0	2.71404565186949	5.99142269698132	GGT7;VCAN;IDS
negative regulation of blood coagulation (GO:0030195)	3/40	0.109968479697366	0.49090505212363	0	0	2.71404565186949	5.99142269698132	F8;SERPINE1;PDGFB
negative regulation of ERBB signaling pathway (GO:1901185)	3/40	0.109968479697366	0.49090505212363	0	0	2.71404565186949	5.99142269698132	ERRFI1;SPRY2;HBEGF
positive regulation of intrinsic apoptotic signaling pathway (GO:2001244)	3/40	0.109968479697366	0.49090505212363	0	0	2.71404565186949	5.99142269698132	BCAP31;SEPTIN4;BBC3
actin cytoskeleton reorganization (GO:0031532)	4/63	0.110951087522992	0.49090505212363	0	0	2.27071725998475	4.99254844396941	KIT;NEDD9;FLNA;ANTXR1
cellular response to reactive oxygen species (GO:0034614)	4/63	0.110951087522992	0.49090505212363	0	0	2.27071725998475	4.99254844396941	TNFAIP3;ROMO1;FOS;MAP3K5
protein dephosphorylation (GO:0006470)	7/139	0.11157992635454	0.49090505212363	0	0	1.77868247694335	3.90067578086591	PDP1;DUSP5;PPM1M;PPM1H;PTPN21;DUSP16;DUSP6
regulation of MAPK cascade (GO:0043408)	8/166	0.112273823629806	0.49090505212363	0	0	1.69893706170335	3.71526026507223	SPRED1;LBH;SYK;KIT;PDGFB;ROR2;CCN1;FGFR3
negative regulation of binding (GO:0051100)	5/88	0.113680234050574	0.49090505212363	0	0	2.01864650978263	4.38927580465562	CDKN1A;CPNE1;PDGFB;HMGA2;NES
adrenergic receptor signaling pathway (GO:0071875)	2/20	0.113875242531402	0.49090505212363	0	0	3.71647509578544	8.07460628272995	ADCY9;ZDHHC21
cardiac ventricle development (GO:0003231)	2/20	0.113875242531402	0.49090505212363	0	0	3.71647509578544	8.07460628272995	HEY2;HES1
cellular monovalent inorganic cation homeostasis (GO:0030004)	2/20	0.113875242531402	0.49090505212363	0	0	3.71647509578544	8.07460628272995	ATP6AP1;ATP1B1
regulation of protein kinase A signaling (GO:0010738)	2/20	0.113875242531402	0.49090505212363	0	0	3.71647509578544	8.07460628272995	ADGRV1;PRKAR2B
regulation of protein modification by small protein conjugation or removal (GO:1903320)	2/20	0.113875242531402	0.49090505212363	0	0	3.71647509578544	8.07460628272995	EGR1;EPAS1
regulation of T cell migration (GO:2000404)	2/20	0.113875242531402	0.49090505212363	0	0	3.71647509578544	8.07460628272995	SPN;AIF1
mitochondrial cytochrome c oxidase assembly (GO:0033617)	2/20	0.113875242531402	0.49090505212363	0	0	3.71647509578544	8.07460628272995	SURF1;SMIM20
xenobiotic transport (GO:0042908)	2/20	0.113875242531402	0.49090505212363	0	0	3.71647509578544	8.07460628272995	SLC7A5;GJA1
myeloid cell development (GO:0061515)	2/20	0.113875242531402	0.49090505212363	0	0	3.71647509578544	8.07460628272995	KIT;ZNF385A
negative regulation of axon extension involved in axon guidance (GO:0048843)	2/20	0.113875242531402	0.49090505212363	0	0	3.71647509578544	8.07460628272995	SEMA6A;SEMA3C
negative regulation of lipid storage (GO:0010888)	2/20	0.113875242531402	0.49090505212363	0	0	3.71647509578544	8.07460628272995	NR1H3;ITGAV
negative regulation of viral life cycle (GO:1903901)	2/20	0.113875242531402	0.49090505212363	0	0	3.71647509578544	8.07460628272995	IFITM3;IFITM1
nucleobase-containing compound biosynthetic process (GO:0034654)	2/20	0.113875242531402	0.49090505212363	0	0	3.71647509578544	8.07460628272995	HPRT1;ADA
positive regulation of cyclin-dependent protein kinase activity (GO:1904031)	2/20	0.113875242531402	0.49090505212363	0	0	3.71647509578544	8.07460628272995	CCND1;PDGFB
positive regulation of hormone secretion (GO:0046887)	2/20	0.113875242531402	0.49090505212363	0	0	3.71647509578544	8.07460628272995	VAMP8;SOX11
enzyme linked receptor protein signaling pathway (GO:0007167)	7/140	0.114698763687451	0.49090505212363	0	0	1.76521739130435	3.82248299838359	SYK;KIT;NEDD9;ROR2;FGFR3;JAK3;RASGRP4
activation of protein kinase activity (GO:0032147)	6/114	0.115598582222957	0.49090505212363	0	0	1.86246141975309	4.01850558943596	ADCY9;IRAK1;PRKAR2B;PDGFB;TNFRSF10A;MALT1
cellular response to transforming growth factor beta stimulus (GO:0071560)	6/114	0.115598582222957	0.49090505212363	0	0	1.86246141975309	4.01850558943596	USP9X;FOXH1;PDE3A;GCNT2;FOS;ZFP36L2
positive regulation of kinase activity (GO:0033674)	6/114	0.115598582222957	0.49090505212363	0	0	1.86246141975309	4.01850558943596	CDKN1A;RASSF2;KIT;ROR2;CCN1;FGFR3
regulation of extrinsic apoptotic signaling pathway (GO:2001236)	4/64	0.115789035335146	0.49090505212363	0	0	2.23275663206459	4.81379071064628	ITGAV;ITGA6;TNFRSF10A;THBS1
regulation of cell development (GO:0060284)	3/41	0.116223759477976	0.49090505212363	0	0	2.64248704663212	5.68726099640755	HEY2;BHLHE40;HES1
epithelial cell migration (GO:0010631)	3/41	0.116223759477976	0.49090505212363	0	0	2.64248704663212	5.68726099640755	STARD13;PTP4A3;KIT
response to growth factor (GO:0070848)	3/41	0.116223759477976	0.49090505212363	0	0	2.64248704663212	5.68726099640755	PDGFB;LRP2;EMD
import into cell (GO:0098657)	3/41	0.116223759477976	0.49090505212363	0	0	2.64248704663212	5.68726099640755	SLC7A5;LRRC8C;LRP2
negative regulation of cell-cell adhesion (GO:0022408)	3/41	0.116223759477976	0.49090505212363	0	0	2.64248704663212	5.68726099640755	CDH1;PODXL;NOTCH4
nucleobase-containing compound catabolic process (GO:0034655)	3/41	0.116223759477976	0.49090505212363	0	0	2.64248704663212	5.68726099640755	ADPRM;DNASE1L1;SIDT2
positive regulation of biomineral tissue development (GO:0070169)	3/41	0.116223759477976	0.49090505212363	0	0	2.64248704663212	5.68726099640755	ADGRV1;ISG15;CCN1
cellular amide metabolic process (GO:0043603)	6/115	0.119159871304535	0.49090505212363	0	0	1.84527905198777	3.92544225577872	SGPL1;HLCS;PLAAT1;PLPP3;ST3GAL1;NSMAF
steroid biosynthetic process (GO:0006694)	4/65	0.120717751451298	0.49090505212363	0	0	2.19604061489591	4.64308887157366	FDXR;SLC27A2;HSD17B10;TM7SF2
negative regulation of cellular macromolecule biosynthetic process (GO:2000113)	21/547	0.12085885812572	0.49090505212363	0	0	1.34446229234867	2.84102612604515	TSPYL2;BTG2;CDKN1A;KDM5C;PDGFB;SAMD4A;ARID5A;RPL13A;ARID5B;HMGA2;ZBTB33;COMMD7;MECP2;RIDA;LBH;TFDP2;HEY2;BHLHE40;ID4;CRY1;HES1
peptidyl-serine modification (GO:0018209)	8/169	0.120916210919747	0.49090505212363	0	0	1.66702014846235	3.52184252760119	MAP4K1;MAPKAPK3;NAA10;PLK2;MAST1;PDGFB;SGK1;IKBKE
sodium ion transport (GO:0006814)	5/90	0.121885174742463	0.49090505212363	0	0	1.97094505046386	4.14820048502783	SLC8A3;SLC4A8;SLC6A8;ATP1B1;SGK1
negative regulation of protein kinase activity (GO:0006469)	5/90	0.121885174742463	0.49090505212363	0	0	1.97094505046386	4.14820048502783	SLC8A3;CDKN1A;SPRED1;TRIB1;SNCA
regulation of nervous system development (GO:0051960)	3/42	0.122609055171737	0.49090505212363	0	0	2.57459811345822	5.40344911558669	HEY2;BHLHE40;HES1
negative regulation of protein catabolic process (GO:0042177)	3/42	0.122609055171737	0.49090505212363	0	0	2.57459811345822	5.40344911558669	FLNA;RILP;SNCA
positive regulation of protein tyrosine kinase activity (GO:0061098)	3/42	0.122609055171737	0.49090505212363	0	0	2.57459811345822	5.40344911558669	PDGFB;NEDD9;HBEGF
actin filament-based transport (GO:0099515)	2/21	0.123538415707252	0.49090505212363	0	0	3.52068965517241	7.36247716653732	MYO1E;MYO6
aerobic respiration (GO:0009060)	2/21	0.123538415707252	0.49090505212363	0	0	3.52068965517241	7.36247716653732	SURF1;SLC25A14
androgen metabolic process (GO:0008209)	2/21	0.123538415707252	0.49090505212363	0	0	3.52068965517241	7.36247716653732	HSD17B11;HSD17B10
beta-catenin destruction complex disassembly (GO:1904886)	2/21	0.123538415707252	0.49090505212363	0	0	3.52068965517241	7.36247716653732	FZD2;FZD5
heparan sulfate proteoglycan metabolic process (GO:0030201)	2/21	0.123538415707252	0.49090505212363	0	0	3.52068965517241	7.36247716653732	EXT1;HS6ST2
response to progesterone (GO:0032570)	2/21	0.123538415707252	0.49090505212363	0	0	3.52068965517241	7.36247716653732	NR1H3;THBS1
intracellular lipid transport (GO:0032365)	2/21	0.123538415707252	0.49090505212363	0	0	3.52068965517241	7.36247716653732	MID1IP1;ACACB
negative regulation of response to wounding (GO:1903035)	2/21	0.123538415707252	0.49090505212363	0	0	3.52068965517241	7.36247716653732	SERPINE1;CASK
nuclear-transcribed mRNA poly(A) tail shortening (GO:0000289)	2/21	0.123538415707252	0.49090505212363	0	0	3.52068965517241	7.36247716653732	ZFP36;SAMD4A
nucleotide-excision repair, DNA incision, 3'-to lesion (GO:0006295)	2/21	0.123538415707252	0.49090505212363	0	0	3.52068965517241	7.36247716653732	DDB2;CUL4B
nucleotide-excision repair, preincision complex stabilization (GO:0006293)	2/21	0.123538415707252	0.49090505212363	0	0	3.52068965517241	7.36247716653732	DDB2;CUL4B
positive regulation of T cell cytokine production (GO:0002726)	2/21	0.123538415707252	0.49090505212363	0	0	3.52068965517241	7.36247716653732	FZD5;MALT1
positive regulation of vascular associated smooth muscle cell proliferation (GO:1904707)	2/21	0.123538415707252	0.49090505212363	0	0	3.52068965517241	7.36247716653732	GJA1;PDGFB
cell-cell adhesion via plasma-membrane adhesion molecules (GO:0098742)	8/170	0.123873327941771	0.49090505212363	0	0	1.65664386802598	3.4598937345754	ROBO2;SDK1;ROBO3;CDH1;LRRC4;PCDHB5;PCDHB3;ICAM1
nitrogen compound transport (GO:0071705)	7/143	0.124325639749125	0.49090505212363	0	0	1.72601023017903	3.59847420378765	SLC7A5;SEC14L1;SLC6A8;SLC1A4;LRP2;SLC15A4;RILP
sensory perception of sound (GO:0007605)	5/91	0.126088591701564	0.49090505212363	0	0	1.94792632300189	4.03370838601313	ADGRV1;COL2A1;KIT;MYO3A;LRP2
positive regulation of transport (GO:0051050)	5/91	0.126088591701564	0.49090505212363	0	0	1.94792632300189	4.03370838601313	CHCHD10;NR1H3;DOCK2;SGK1;SNCA
negative regulation of cell migration (GO:0030336)	7/144	0.127623437126854	0.49090505212363	0	0	1.71332275468105	3.52716829428311	IFITM1;GJA1;CDH1;SERPINE1;MITF;SLIT2;TRIB1
regulation of cell-substrate adhesion (GO:0010810)	3/43	0.129119110550373	0.49090505212363	0	0	2.51010362694301	5.13823223363794	FZD4;PDGFB;GCNT2
lipid modification (GO:0030258)	3/43	0.129119110550373	0.49090505212363	0	0	2.51010362694301	5.13823223363794	EPHX2;PLPP3;DGKI
vascular endothelial growth factor receptor signaling pathway (GO:0048010)	4/67	0.130839031694582	0.49090505212363	0	0	2.12610534409842	4.32404642365853	CYFIP2;VAV3;MAPKAPK3;ITGAV
regulation of adenylate cyclase activity (GO:0045761)	2/22	0.133390195426365	0.49090505212363	0	0	3.34448275862069	6.73738240937222	ADGRV1;PALM
regulation of cardiac muscle cell membrane repolarization (GO:0099623)	2/22	0.133390195426365	0.49090505212363	0	0	3.34448275862069	6.73738240937222	KCNH2;FLNA
regulation of lipid storage (GO:0010883)	2/22	0.133390195426365	0.49090505212363	0	0	3.34448275862069	6.73738240937222	ITGAV;IKBKE
regulation of platelet activation (GO:0010543)	2/22	0.133390195426365	0.49090505212363	0	0	3.34448275862069	6.73738240937222	SYK;PDGFB
microglial cell activation (GO:0001774)	2/22	0.133390195426365	0.49090505212363	0	0	3.34448275862069	6.73738240937222	AIF1;SNCA
mitochondrial calcium ion homeostasis (GO:0051560)	2/22	0.133390195426365	0.49090505212363	0	0	3.34448275862069	6.73738240937222	BCAP31;SLC8A3
negative regulation of B cell activation (GO:0050869)	2/22	0.133390195426365	0.49090505212363	0	0	3.34448275862069	6.73738240937222	TNFAIP3;SAMSN1
negative regulation of interleukin-2 production (GO:0032703)	2/22	0.133390195426365	0.49090505212363	0	0	3.34448275862069	6.73738240937222	ZFP36;TNFAIP3
negative regulation of myeloid cell differentiation (GO:0045638)	2/22	0.133390195426365	0.49090505212363	0	0	3.34448275862069	6.73738240937222	ZFP36;MAFB
nucleotide-excision repair, DNA duplex unwinding (GO:0000717)	2/22	0.133390195426365	0.49090505212363	0	0	3.34448275862069	6.73738240937222	DDB2;CUL4B
positive regulation of neural precursor cell proliferation (GO:2000179)	2/22	0.133390195426365	0.49090505212363	0	0	3.34448275862069	6.73738240937222	LRP2;NES
positive regulation of signal transduction by p53 class mediator (GO:1901798)	2/22	0.133390195426365	0.49090505212363	0	0	3.34448275862069	6.73738240937222	SPRED2;SPRED1
protein import into peroxisome membrane (GO:0045046)	2/22	0.133390195426365	0.49090505212363	0	0	3.34448275862069	6.73738240937222	PXMP4;PEX2
visual perception (GO:0007601)	5/93	0.134691794873864	0.49090505212363	0	0	1.90345832676855	3.81598874815407	ADGRV1;COL2A1;RP2;SFRP5;RPGR
branching morphogenesis of an epithelial tube (GO:0048754)	3/44	0.135748644553132	0.49090505212363	0	0	2.44875521294073	4.8900424695815	NOTCH4;NRARP;SLIT2
cardiac ventricle morphogenesis (GO:0003208)	3/44	0.135748644553132	0.49090505212363	0	0	2.44875521294073	4.8900424695815	HEY2;PKP2;SOX11
response to amyloid-beta (GO:1904645)	3/44	0.135748644553132	0.49090505212363	0	0	2.44875521294073	4.8900424695815	GJA1;ITGA4;ICAM1
homotypic cell-cell adhesion (GO:0034109)	3/44	0.135748644553132	0.49090505212363	0	0	2.44875521294073	4.8900424695815	FLNA;PLPP3;FERMT3
intracellular protein transmembrane transport (GO:0065002)	3/44	0.135748644553132	0.49090505212363	0	0	2.44875521294073	4.8900424695815	TIMM17B;ROMO1;PEX2
mRNA catabolic process (GO:0006402)	3/44	0.135748644553132	0.49090505212363	0	0	2.44875521294073	4.8900424695815	RIDA;ZFP36;ZFP36L2
negative regulation of epidermal growth factor receptor signaling pathway (GO:0042059)	3/44	0.135748644553132	0.49090505212363	0	0	2.44875521294073	4.8900424695815	ERRFI1;SPRY2;HBEGF
positive regulation of potassium ion transmembrane transport (GO:1901381)	3/44	0.135748644553132	0.49090505212363	0	0	2.44875521294073	4.8900424695815	KCNH2;FLNA;ATP1B1
regulation of myeloid cell differentiation (GO:0045637)	4/68	0.136027237934224	0.49090505212363	0	0	2.092776816609	4.17488075266204	MAFB;ITGA2B;ASH2L;THBS1
protein phosphorylation (GO:0006468)	19/496	0.136777259090867	0.49090505212363	0	0	1.34007693138361	2.66595108733132	MAP4K1;CDKL5;SYK;PLK2;MAST1;PDGFB;MAPKAPK3;IRAK1;MYO3A;KIT;CRY1;MAP3K9;TRIB1;SGK1;IKBKE;JAK3;FGFR3;MAP3K5;MAP2K6
protein sialylation (GO:1990743)	1/5	0.137287334675256	0.49090505212363	0	0	8.35370051635112	16.5877694927691	ST3GAL1
pyridine-containing compound metabolic process (GO:0072524)	1/5	0.137287334675256	0.49090505212363	0	0	8.35370051635112	16.5877694927691	PNPO
anion homeostasis (GO:0055081)	1/5	0.137287334675256	0.49090505212363	0	0	8.35370051635112	16.5877694927691	CYBRD1
receptor-mediated virion attachment to host cell (GO:0046813)	1/5	0.137287334675256	0.49090505212363	0	0	8.35370051635112	16.5877694927691	ICAM1
antifungal humoral response (GO:0019732)	1/5	0.137287334675256	0.49090505212363	0	0	8.35370051635112	16.5877694927691	FAM3A
regulation of antifungal innate immune response (GO:1905034)	1/5	0.137287334675256	0.49090505212363	0	0	8.35370051635112	16.5877694927691	FAM3A
regulation of blood coagulation, intrinsic pathway (GO:2000266)	1/5	0.137287334675256	0.49090505212363	0	0	8.35370051635112	16.5877694927691	F8
carbon dioxide transport (GO:0015670)	1/5	0.137287334675256	0.49090505212363	0	0	8.35370051635112	16.5877694927691	CA2
cellular response to cGMP (GO:0071321)	1/5	0.137287334675256	0.49090505212363	0	0	8.35370051635112	16.5877694927691	PDE3A
cellular response to erythropoietin (GO:0036018)	1/5	0.137287334675256	0.49090505212363	0	0	8.35370051635112	16.5877694927691	KIT
cellular response to indole-3-methanol (GO:0071681)	1/5	0.137287334675256	0.49090505212363	0	0	8.35370051635112	16.5877694927691	CDH1
regulation of germinal center formation (GO:0002634)	1/5	0.137287334675256	0.49090505212363	0	0	8.35370051635112	16.5877694927691	TNFAIP3
regulation of glomerular mesangial cell proliferation (GO:0072124)	1/5	0.137287334675256	0.49090505212363	0	0	8.35370051635112	16.5877694927691	PDGFB
regulation of heart growth (GO:0060420)	1/5	0.137287334675256	0.49090505212363	0	0	8.35370051635112	16.5877694927691	DUSP6
chronic inflammatory response (GO:0002544)	1/5	0.137287334675256	0.49090505212363	0	0	8.35370051635112	16.5877694927691	THBS1
coronary artery morphogenesis (GO:0060982)	1/5	0.137287334675256	0.49090505212363	0	0	8.35370051635112	16.5877694927691	LRP2
cyclic-GMP-AMP transmembrane import across plasma membrane (GO:0140361)	1/5	0.137287334675256	0.49090505212363	0	0	8.35370051635112	16.5877694927691	LRRC8C
deoxyribonucleotide metabolic process (GO:0009262)	1/5	0.137287334675256	0.49090505212363	0	0	8.35370051635112	16.5877694927691	RRM2B
determination of left/right asymmetry in lateral mesoderm (GO:0003140)	1/5	0.137287334675256	0.49090505212363	0	0	8.35370051635112	16.5877694927691	FOXH1
diaphragm development (GO:0060539)	1/5	0.137287334675256	0.49090505212363	0	0	8.35370051635112	16.5877694927691	DISP1
regulation of neutrophil activation (GO:1902563)	1/5	0.137287334675256	0.49090505212363	0	0	8.35370051635112	16.5877694927691	SYK
regulation of neutrophil degranulation (GO:0043313)	1/5	0.137287334675256	0.49090505212363	0	0	8.35370051635112	16.5877694927691	SYK
regulation of nucleotide-binding oligomerization domain containing signaling pathway (GO:0070424)	1/5	0.137287334675256	0.49090505212363	0	0	8.35370051635112	16.5877694927691	SLC15A4
dopamine catabolic process (GO:0042420)	1/5	0.137287334675256	0.49090505212363	0	0	8.35370051635112	16.5877694927691	MAOA
regulation of phosphatidylinositol biosynthetic process (GO:0010511)	1/5	0.137287334675256	0.49090505212363	0	0	8.35370051635112	16.5877694927691	PDGFB
embryonic skeletal joint morphogenesis (GO:0060272)	1/5	0.137287334675256	0.49090505212363	0	0	8.35370051635112	16.5877694927691	COL2A1
erythrose 4-phosphate/phosphoenolpyruvate family amino acid catabolic process (GO:1902222)	1/5	0.137287334675256	0.49090505212363	0	0	8.35370051635112	16.5877694927691	FAH
regulation of retinal ganglion cell axon guidance (GO:0090259)	1/5	0.137287334675256	0.49090505212363	0	0	8.35370051635112	16.5877694927691	SLIT2
exocyst localization (GO:0051601)	1/5	0.137287334675256	0.49090505212363	0	0	8.35370051635112	16.5877694927691	EXOC3L2
regulation of sodium:proton antiporter activity (GO:0032415)	1/5	0.137287334675256	0.49090505212363	0	0	8.35370051635112	16.5877694927691	TESC
female genitalia development (GO:0030540)	1/5	0.137287334675256	0.49090505212363	0	0	8.35370051635112	16.5877694927691	LRP2
folate transmembrane transport (GO:0098838)	1/5	0.137287334675256	0.49090505212363	0	0	8.35370051635112	16.5877694927691	LRP2
response to cGMP (GO:0070305)	1/5	0.137287334675256	0.49090505212363	0	0	8.35370051635112	16.5877694927691	PDE3A
heart field specification (GO:0003128)	1/5	0.137287334675256	0.49090505212363	0	0	8.35370051635112	16.5877694927691	LRP2
response to indole-3-methanol (GO:0071680)	1/5	0.137287334675256	0.49090505212363	0	0	8.35370051635112	16.5877694927691	CDH1
immature B cell differentiation (GO:0002327)	1/5	0.137287334675256	0.49090505212363	0	0	8.35370051635112	16.5877694927691	KIT
ribose phosphate metabolic process (GO:0019693)	1/5	0.137287334675256	0.49090505212363	0	0	8.35370051635112	16.5877694927691	G6PD
inosine metabolic process (GO:0046102)	1/5	0.137287334675256	0.49090505212363	0	0	8.35370051635112	16.5877694927691	ADA
Roundabout signaling pathway (GO:0035385)	1/5	0.137287334675256	0.49090505212363	0	0	8.35370051635112	16.5877694927691	SLIT2
secondary heart field specification (GO:0003139)	1/5	0.137287334675256	0.49090505212363	0	0	8.35370051635112	16.5877694927691	LRP2
isocitrate metabolic process (GO:0006102)	1/5	0.137287334675256	0.49090505212363	0	0	8.35370051635112	16.5877694927691	IDH3G
L-aspartate transmembrane transport (GO:0070778)	1/5	0.137287334675256	0.49090505212363	0	0	8.35370051635112	16.5877694927691	SLC1A4
L-phenylalanine catabolic process (GO:0006559)	1/5	0.137287334675256	0.49090505212363	0	0	8.35370051635112	16.5877694927691	FAH
lung morphogenesis (GO:0060425)	1/5	0.137287334675256	0.49090505212363	0	0	8.35370051635112	16.5877694927691	SOX11
mannose trimming involved in glycoprotein ERAD pathway (GO:1904382)	1/5	0.137287334675256	0.49090505212363	0	0	8.35370051635112	16.5877694927691	EDEM2
meiotic sister chromatid segregation (GO:0045144)	1/5	0.137287334675256	0.49090505212363	0	0	8.35370051635112	16.5877694927691	REC8
toll-like receptor 2 signaling pathway (GO:0034134)	1/5	0.137287334675256	0.49090505212363	0	0	8.35370051635112	16.5877694927691	IRAK1
membrane repolarization during ventricular cardiac muscle cell action potential (GO:0098915)	1/5	0.137287334675256	0.49090505212363	0	0	8.35370051635112	16.5877694927691	KCNH2
tricuspid valve development (GO:0003175)	1/5	0.137287334675256	0.49090505212363	0	0	8.35370051635112	16.5877694927691	HEY2
tricuspid valve morphogenesis (GO:0003186)	1/5	0.137287334675256	0.49090505212363	0	0	8.35370051635112	16.5877694927691	HEY2
trophoblast giant cell differentiation (GO:0060707)	1/5	0.137287334675256	0.49090505212363	0	0	8.35370051635112	16.5877694927691	E2F7
ubiquitin-dependent glycoprotein ERAD pathway (GO:0097466)	1/5	0.137287334675256	0.49090505212363	0	0	8.35370051635112	16.5877694927691	EDEM2
mitochondrial RNA 3'-end processing (GO:0000965)	1/5	0.137287334675256	0.49090505212363	0	0	8.35370051635112	16.5877694927691	HSD17B10
mitochondrial tRNA methylation (GO:0070901)	1/5	0.137287334675256	0.49090505212363	0	0	8.35370051635112	16.5877694927691	HSD17B10
ventricular cardiac muscle cell differentiation (GO:0055012)	1/5	0.137287334675256	0.49090505212363	0	0	8.35370051635112	16.5877694927691	HEY2
negative regulation of adaptive immune response (GO:0002820)	1/5	0.137287334675256	0.49090505212363	0	0	8.35370051635112	16.5877694927691	SAMSN1
negative regulation of blood coagulation, intrinsic pathway (GO:2000267)	1/5	0.137287334675256	0.49090505212363	0	0	8.35370051635112	16.5877694927691	F8
negative regulation of cGMP-mediated signaling (GO:0010754)	1/5	0.137287334675256	0.49090505212363	0	0	8.35370051635112	16.5877694927691	THBS1
negative regulation of gonadotropin secretion (GO:0032277)	1/5	0.137287334675256	0.49090505212363	0	0	8.35370051635112	16.5877694927691	GJA1
negative regulation of pinocytosis (GO:0048550)	1/5	0.137287334675256	0.49090505212363	0	0	8.35370051635112	16.5877694927691	NR1H3
negative regulation of smooth muscle contraction (GO:0045986)	1/5	0.137287334675256	0.49090505212363	0	0	8.35370051635112	16.5877694927691	DOCK4
negative regulation of synapse organization (GO:1905809)	1/5	0.137287334675256	0.49090505212363	0	0	8.35370051635112	16.5877694927691	ROBO2
negative regulation of transcription by RNA polymerase I (GO:0016479)	1/5	0.137287334675256	0.49090505212363	0	0	8.35370051635112	16.5877694927691	FLNA
oxaloacetate transport (GO:0015729)	1/5	0.137287334675256	0.49090505212363	0	0	8.35370051635112	16.5877694927691	SLC25A14
p38MAPK cascade (GO:0038066)	1/5	0.137287334675256	0.49090505212363	0	0	8.35370051635112	16.5877694927691	ZFP36
PML body organization (GO:0030578)	1/5	0.137287334675256	0.49090505212363	0	0	8.35370051635112	16.5877694927691	ETS1
polyphosphate catabolic process (GO:0006798)	1/5	0.137287334675256	0.49090505212363	0	0	8.35370051635112	16.5877694927691	PRUNE2
positive regulation of dendritic cell differentiation (GO:2001200)	1/5	0.137287334675256	0.49090505212363	0	0	8.35370051635112	16.5877694927691	LGALS1
positive regulation of DNA demethylation (GO:1901537)	1/5	0.137287334675256	0.49090505212363	0	0	8.35370051635112	16.5877694927691	USP9X
positive regulation of fibroblast growth factor receptor signaling pathway (GO:0045743)	1/5	0.137287334675256	0.49090505212363	0	0	8.35370051635112	16.5877694927691	FGFBP3
positive regulation of hippo signaling (GO:0035332)	1/5	0.137287334675256	0.49090505212363	0	0	8.35370051635112	16.5877694927691	SOX11
positive regulation of leukocyte mediated immunity (GO:0002705)	1/5	0.137287334675256	0.49090505212363	0	0	8.35370051635112	16.5877694927691	KIT
positive regulation of mast cell activation involved in immune response (GO:0033008)	1/5	0.137287334675256	0.49090505212363	0	0	8.35370051635112	16.5877694927691	SYK
positive regulation of nucleotide-binding oligomerization domain containing signaling pathway (GO:0070426)	1/5	0.137287334675256	0.49090505212363	0	0	8.35370051635112	16.5877694927691	SLC15A4
positive regulation of protein catabolic process in the vacuole (GO:1904352)	1/5	0.137287334675256	0.49090505212363	0	0	8.35370051635112	16.5877694927691	LRP2
positive regulation of protein localization to cilium (GO:1903566)	1/5	0.137287334675256	0.49090505212363	0	0	8.35370051635112	16.5877694927691	EFCAB7
positive regulation of smooth muscle cell differentiation (GO:0051152)	1/5	0.137287334675256	0.49090505212363	0	0	8.35370051635112	16.5877694927691	KIT
positive regulation of toll-like receptor 9 signaling pathway (GO:0034165)	1/5	0.137287334675256	0.49090505212363	0	0	8.35370051635112	16.5877694927691	SLC15A4
postsynaptic density protein 95 clustering (GO:0097119)	1/5	0.137287334675256	0.49090505212363	0	0	8.35370051635112	16.5877694927691	LRRC4
prostaglandin transport (GO:0015732)	1/5	0.137287334675256	0.49090505212363	0	0	8.35370051635112	16.5877694927691	SLCO3A1
protein deglycosylation involved in glycoprotein catabolic process (GO:0035977)	1/5	0.137287334675256	0.49090505212363	0	0	8.35370051635112	16.5877694927691	EDEM2
protein K29-linked deubiquitination (GO:0035523)	1/5	0.137287334675256	0.49090505212363	0	0	8.35370051635112	16.5877694927691	TNFAIP3
cellular response to lipopolysaccharide (GO:0071222)	6/120	0.13776390768137	0.49090505212363	0	0	1.76388888888889	3.49640502570639	ZFP36;IRAK1;SERPINE1;TNFAIP3;NR1H3;LDOC1
negative regulation of cell death (GO:0060548)	5/94	0.13908926434885	0.49090505212363	0	0	1.88197378926256	3.7124555757173	BNIP3L;SOX11;IKBKG;CCN1;SNCA
cellular response to decreased oxygen levels (GO:0036294)	4/69	0.141297505526321	0.49090505212363	0	0	2.06047378227309	4.03211568364516	SLC8A3;BNIP3L;EPAS1;NDRG1
positive regulation of MAP kinase activity (GO:0043406)	4/69	0.141297505526321	0.49090505212363	0	0	2.06047378227309	4.03211568364516	IRAK1;KIT;PDGFB;MAP3K5
cytokine-mediated signaling pathway (GO:0019221)	23/621	0.142057601704039	0.49090505212363	0	0	1.29489472959956	2.52701640431793	IFITM3;EGR1;CDKN1A;IFITM1;SYK;IRS1;MAOA;MX2;PDGFB;ISG15;FOS;COMMD7;EDA2R;ICAM1;AIM2;CCND1;IRAK1;KIT;GRB10;TAB3;IKBKG;STX3;JAK3
regulation of receptor signaling pathway via JAK-STAT (GO:0046425)	3/45	0.142492363385858	0.49090505212363	0	0	2.39032815198618	4.65747521492577	KIT;HES1;JAK3
zymogen activation (GO:0031638)	3/45	0.142492363385858	0.49090505212363	0	0	2.39032815198618	4.65747521492577	CYFIP2;PERP;C1RL
neural crest cell development (GO:0014032)	3/45	0.142492363385858	0.49090505212363	0	0	2.39032815198618	4.65747521492577	SEMA6A;SEMA3C;SOX11
artery development (GO:0060840)	2/23	0.143411472166242	0.49090505212363	0	0	3.18505747126437	6.18550058019246	ROBO2;HES1
regulation of interleukin-4 production (GO:0032673)	2/23	0.143411472166242	0.49090505212363	0	0	3.18505747126437	6.18550058019246	SLC7A5;SYK
ERK1 and ERK2 cascade (GO:0070371)	2/23	0.143411472166242	0.49090505212363	0	0	3.18505747126437	6.18550058019246	ITGAV;ZFP36L2
regulation of toll-like receptor 4 signaling pathway (GO:0034143)	2/23	0.143411472166242	0.49090505212363	0	0	3.18505747126437	6.18550058019246	NR1H3;TNFAIP3
respiratory chain complex IV assembly (GO:0008535)	2/23	0.143411472166242	0.49090505212363	0	0	3.18505747126437	6.18550058019246	SURF1;SMIM20
hexose transmembrane transport (GO:0008645)	2/23	0.143411472166242	0.49090505212363	0	0	3.18505747126437	6.18550058019246	SLC2A14;SLC50A1
nucleotide-excision repair, DNA damage recognition (GO:0000715)	2/23	0.143411472166242	0.49090505212363	0	0	3.18505747126437	6.18550058019246	DDB2;CUL4B
positive regulation of epithelial cell apoptotic process (GO:1904037)	2/23	0.143411472166242	0.49090505212363	0	0	3.18505747126437	6.18550058019246	ITGA4;THBS1
positive regulation of protein autophosphorylation (GO:0031954)	2/23	0.143411472166242	0.49090505212363	0	0	3.18505747126437	6.18550058019246	RASSF2;PDGFB
sensory perception of light stimulus (GO:0050953)	5/95	0.143549045855548	0.49090505212363	0	0	1.86096668592336	3.61228245901397	ADGRV1;COL2A1;RP2;SFRP5;RPGR
cellular response to DNA damage stimulus (GO:0006974)	14/350	0.144249707703743	0.49090505212363	0	0	1.39979460093897	2.71029546428576	VAV3;BTG2;CDKN1A;ASH2L;UBE2A;SMC1A;DDB2;CCND1;CRY1;IKBKG;IKBKE;ZNF385A;MAP2K6;CUL4B
supramolecular fiber organization (GO:0097435)	14/351	0.1465017511309	0.49090505212363	0	0	1.39556776862958	2.68049199035935	TNXB;USP9X;UBE2L6;RHOF;PPP1R9A;SHROOM4;MYO1E;COL2A1;SH3BP1;MYO6;COL6A3;ITGA6;COL9A2;SNCA
aerobic electron transport chain (GO:0019646)	4/70	0.146647545748166	0.49090505212363	0	0	2.02914962776554	3.89540565552209	COX7B;NDUFB5;AFG1L;COX7C
fatty acid catabolic process (GO:0009062)	4/70	0.146647545748166	0.49090505212363	0	0	2.02914962776554	3.89540565552209	PEX2;CROT;SLC27A2;HSD17B10
positive regulation of cell-substrate adhesion (GO:0010811)	4/70	0.146647545748166	0.49090505212363	0	0	2.02914962776554	3.89540565552209	PLEKHA2;PDGFB;NEDD9;FLNA
negative regulation of gene expression (GO:0010629)	13/322	0.147854973564574	0.49090505212363	0	0	1.41289720795582	2.70078606631007	BTG2;PDGFB;SAMD4A;RPL13A;SOX11;ZFP36L2;MECP2;SLC7A5;RIDA;ZFP36;HEY2;CPNE1;DNMT3B
regulation of translation (GO:0006417)	8/178	0.148862589137137	0.49090505212363	0	0	1.57802828448453	3.00572036929151	BTG2;RIDA;RPL10;SAMD4A;RPL13A;RPS27L;THBS1;ZNF385A
establishment of protein localization to extracellular region (GO:0035592)	3/46	0.149344972025222	0.49090505212363	0	0	2.33461862875045	4.43926891935051	RAB3C;NECAB3;RAB15
positive regulation of response to stimulus (GO:0048584)	3/46	0.149344972025222	0.49090505212363	0	0	2.33461862875045	4.43926891935051	ANKLE1;NSMCE1;HMGA2
posttranscriptional regulation of gene expression (GO:0010608)	3/46	0.149344972025222	0.49090505212363	0	0	2.33461862875045	4.43926891935051	RPL10;GCNT2;ZNF385A
cellular response to organic substance (GO:0071310)	6/123	0.149539707075934	0.49090505212363	0	0	1.71839387464387	3.26528056558755	ROBO2;FOXH1;PDGFB;LRP2;SLIT2;EMD
protein tetramerization (GO:0051262)	4/71	0.152075033611713	0.49090505212363	0	0	1.99876052264628	3.76442806711691	HPRT1;ACACB;HSD17B10;SNCA
regulation of G1/S transition of mitotic cell cycle (GO:2000045)	4/71	0.152075033611713	0.49090505212363	0	0	1.99876052264628	3.76442806711691	CDKN1A;CCND1;AIF1;E2F7
fatty acid biosynthetic process (GO:0006633)	4/71	0.152075033611713	0.49090505212363	0	0	1.99876052264628	3.76442806711691	FADS3;GSTM4;EPHX2;HACD4
mitochondrial ATP synthesis coupled electron transport (GO:0042775)	4/71	0.152075033611713	0.49090505212363	0	0	1.99876052264628	3.76442806711691	COX7B;NDUFB5;AFG1L;COX7C
glycosaminoglycan biosynthetic process (GO:0006024)	5/97	0.152650560489491	0.49090505212363	0	0	1.82032250772361	3.42148526307429	EXT1;VCAN;GCNT2;ST3GAL1;HS6ST2
regulation of tumor necrosis factor production (GO:0032680)	6/124	0.153562735923748	0.49090505212363	0	0	1.70374293785311	3.19221129790283	SPN;ZFP36;FZD5;SYK;TNFAIP3;THBS1
non-canonical Wnt signaling pathway (GO:0035567)	6/124	0.153562735923748	0.49090505212363	0	0	1.70374293785311	3.19221129790283	FZD2;FZD5;FZD4;SFRP5;FZD8;ROR2
purine nucleotide metabolic process (GO:0006163)	2/24	0.153584085421761	0.49090505212363	0	0	3.04012539184953	5.69569642799976	GDA;HPRT1
amino acid import across plasma membrane (GO:0089718)	2/24	0.153584085421761	0.49090505212363	0	0	3.04012539184953	5.69569642799976	SLC7A5;SLC1A4
regulation of axon extension involved in axon guidance (GO:0048841)	2/24	0.153584085421761	0.49090505212363	0	0	3.04012539184953	5.69569642799976	SEMA6A;SEMA3C
axon extension (GO:0048675)	2/24	0.153584085421761	0.49090505212363	0	0	3.04012539184953	5.69569642799976	USP9X;SLIT2
C21-steroid hormone metabolic process (GO:0008207)	2/24	0.153584085421761	0.49090505212363	0	0	3.04012539184953	5.69569642799976	FDXR;HSD17B10
cardiac muscle cell development (GO:0055013)	2/24	0.153584085421761	0.49090505212363	0	0	3.04012539184953	5.69569642799976	FHOD3;HEY2
regulation of keratinocyte proliferation (GO:0010837)	2/24	0.153584085421761	0.49090505212363	0	0	3.04012539184953	5.69569642799976	ZFP36;CASK
regulation of monooxygenase activity (GO:0032768)	2/24	0.153584085421761	0.49090505212363	0	0	3.04012539184953	5.69569642799976	ZDHHC21;SNCA
histone monoubiquitination (GO:0010390)	2/24	0.153584085421761	0.49090505212363	0	0	3.04012539184953	5.69569642799976	DDB2;CUL4B
inner ear morphogenesis (GO:0042472)	2/24	0.153584085421761	0.49090505212363	0	0	3.04012539184953	5.69569642799976	MYO3A;MYO6
lipid translocation (GO:0034204)	2/24	0.153584085421761	0.49090505212363	0	0	3.04012539184953	5.69569642799976	ATP8A1;ATP11C
wound healing, spreading of cells (GO:0044319)	2/24	0.153584085421761	0.49090505212363	0	0	3.04012539184953	5.69569642799976	FLNA;CCN1
positive regulation of phospholipase activity (GO:0010518)	2/24	0.153584085421761	0.49090505212363	0	0	3.04012539184953	5.69569642799976	KIT;FGFR3
potassium ion homeostasis (GO:0055075)	2/24	0.153584085421761	0.49090505212363	0	0	3.04012539184953	5.69569642799976	KCNH2;ATP1B1
protein alpha-1,2-demannosylation (GO:0036508)	2/24	0.153584085421761	0.49090505212363	0	0	3.04012539184953	5.69569642799976	EDEM2;MAN1C1
protein insertion into mitochondrial membrane (GO:0051204)	2/24	0.153584085421761	0.49090505212363	0	0	3.04012539184953	5.69569642799976	TIMM8A;ROMO1
positive regulation of macromolecule metabolic process (GO:0010604)	15/384	0.153634724395242	0.49090505212363	0	0	1.3656959320916	2.55819077375345	EGR1;TESC;EPHX2;PDGFB;HMGA2;SOX11;MITF;ETS1;ADAM19;GJA1;HMGN5;HEY2;DNMT3B;SPRY2;SNCA
regulation of DNA binding (GO:0051101)	3/47	0.156301184651086	0.49090505212363	0	0	2.28144135657089	4.23428776913259	CPNE1;HMGA2;HES1
negative regulation of cold-induced thermogenesis (GO:0120163)	3/47	0.156301184651086	0.49090505212363	0	0	2.28144135657089	4.23428776913259	TFE3;NR1H3;MAP2K6
regulation of cell cycle (GO:0051726)	12/296	0.15647281985568	0.49090505212363	0	0	1.41838398813936	2.63092210526091	TSPYL2;TBRG1;NR4A1;BEX2;CDKN1A;RPS15A;CCND1;MX2;HMGA2;THBS1;CDC25A;MAP2K6
negative regulation of epithelial cell proliferation (GO:0050680)	4/72	0.157577611781206	0.49090505212363	0	0	1.96926521473641	3.63888145916313	MAGED1;CASK;PEX2;THBS1
positive regulation of secretion by cell (GO:1903532)	4/72	0.157577611781206	0.49090505212363	0	0	1.96926521473641	3.63888145916313	ATP6AP1;SOX11;UNC13D;SNCA
response to UV (GO:0009411)	5/99	0.161986089655984	0.49090505212363	0	0	1.78140786902172	3.2425984347737	CCND1;CAT;UBE2A;CDC25A;DDB2
negative regulation of cytokine production (GO:0001818)	8/182	0.162210105815219	0.49090505212363	0	0	1.54143137490488	2.80365223987864	OTUD5;ZFP36;TNFAIP3;UBE2L6;ISG15;IKBKE;JAK3;THBS1
adherens junction maintenance (GO:0034334)	1/6	0.162398515121632	0.49090505212363	0	0	6.68261617900172	12.1470047579587	PLEKHA7
proton-transporting V-type ATPase complex assembly (GO:0070070)	1/6	0.162398515121632	0.49090505212363	0	0	6.68261617900172	12.1470047579587	TM9SF4
pteridine-containing compound biosynthetic process (GO:0042559)	1/6	0.162398515121632	0.49090505212363	0	0	6.68261617900172	12.1470047579587	GCH1
alditol metabolic process (GO:0019400)	1/6	0.162398515121632	0.49090505212363	0	0	6.68261617900172	12.1470047579587	GK
purine ribonucleoside catabolic process (GO:0046130)	1/6	0.162398515121632	0.49090505212363	0	0	6.68261617900172	12.1470047579587	ADA
aminophospholipid transport (GO:0015917)	1/6	0.162398515121632	0.49090505212363	0	0	6.68261617900172	12.1470047579587	ATP8A1
pyrimidine nucleotide-sugar transmembrane transport (GO:0090481)	1/6	0.162398515121632	0.49090505212363	0	0	6.68261617900172	12.1470047579587	SLC35A2
radial glial cell differentiation (GO:0060019)	1/6	0.162398515121632	0.49090505212363	0	0	6.68261617900172	12.1470047579587	HES1
anterior/posterior axis specification, embryo (GO:0008595)	1/6	0.162398515121632	0.49090505212363	0	0	6.68261617900172	12.1470047579587	FZD5
regulation of adipose tissue development (GO:1904177)	1/6	0.162398515121632	0.49090505212363	0	0	6.68261617900172	12.1470047579587	KLF7
blood vessel endothelial cell proliferation involved in sprouting angiogenesis (GO:0002043)	1/6	0.162398515121632	0.49090505212363	0	0	6.68261617900172	12.1470047579587	NRARP
bundle of His cell-Purkinje myocyte adhesion involved in cell communication (GO:0086073)	1/6	0.162398515121632	0.49090505212363	0	0	6.68261617900172	12.1470047579587	PKP2
regulation of cell cycle checkpoint (GO:1901976)	1/6	0.162398515121632	0.49090505212363	0	0	6.68261617900172	12.1470047579587	CRY1
regulation of cellular response to hypoxia (GO:1900037)	1/6	0.162398515121632	0.49090505212363	0	0	6.68261617900172	12.1470047579587	CHCHD2
cardiac ventricle formation (GO:0003211)	1/6	0.162398515121632	0.49090505212363	0	0	6.68261617900172	12.1470047579587	SOX11
regulation of digestive system process (GO:0044058)	1/6	0.162398515121632	0.49090505212363	0	0	6.68261617900172	12.1470047579587	SGK1
regulation of DNA demethylation (GO:1901535)	1/6	0.162398515121632	0.49090505212363	0	0	6.68261617900172	12.1470047579587	USP9X
regulation of glomerular filtration (GO:0003093)	1/6	0.162398515121632	0.49090505212363	0	0	6.68261617900172	12.1470047579587	PDGFB
regulation of hormone biosynthetic process (GO:0046885)	1/6	0.162398515121632	0.49090505212363	0	0	6.68261617900172	12.1470047579587	EGR1
regulation of hyaluronan biosynthetic process (GO:1900125)	1/6	0.162398515121632	0.49090505212363	0	0	6.68261617900172	12.1470047579587	PDGFB
choline transport (GO:0015871)	1/6	0.162398515121632	0.49090505212363	0	0	6.68261617900172	12.1470047579587	SEC14L1
regulation of keratinocyte apoptotic process (GO:1902172)	1/6	0.162398515121632	0.49090505212363	0	0	6.68261617900172	12.1470047579587	ZFP36
chromatin organization involved in negative regulation of transcription (GO:0097549)	1/6	0.162398515121632	0.49090505212363	0	0	6.68261617900172	12.1470047579587	HMGA2
regulation of long-chain fatty acid import across plasma membrane (GO:0010746)	1/6	0.162398515121632	0.49090505212363	0	0	6.68261617900172	12.1470047579587	THBS1
regulation of macromolecule biosynthetic process (GO:0010556)	1/6	0.162398515121632	0.49090505212363	0	0	6.68261617900172	12.1470047579587	MITF
dehydroascorbic acid transport (GO:0070837)	1/6	0.162398515121632	0.49090505212363	0	0	6.68261617900172	12.1470047579587	SLC2A14
regulation of mitotic sister chromatid segregation (GO:0033047)	1/6	0.162398515121632	0.49090505212363	0	0	6.68261617900172	12.1470047579587	USP44
regulation of mitotic spindle checkpoint (GO:1903504)	1/6	0.162398515121632	0.49090505212363	0	0	6.68261617900172	12.1470047579587	USP44
detection of virus (GO:0009597)	1/6	0.162398515121632	0.49090505212363	0	0	6.68261617900172	12.1470047579587	SERINC5
regulation of nitric oxide mediated signal transduction (GO:0010749)	1/6	0.162398515121632	0.49090505212363	0	0	6.68261617900172	12.1470047579587	THBS1
regulation of nucleotide-binding oligomerization domain containing 2 signaling pathway (GO:0070432)	1/6	0.162398515121632	0.49090505212363	0	0	6.68261617900172	12.1470047579587	SLC15A4
embryonic camera-type eye development (GO:0031076)	1/6	0.162398515121632	0.49090505212363	0	0	6.68261617900172	12.1470047579587	NES
embryonic skeletal joint development (GO:0072498)	1/6	0.162398515121632	0.49090505212363	0	0	6.68261617900172	12.1470047579587	COL2A1
regulation of pro-B cell differentiation (GO:2000973)	1/6	0.162398515121632	0.49090505212363	0	0	6.68261617900172	12.1470047579587	HES1
regulation of protein depolymerization (GO:1901879)	1/6	0.162398515121632	0.49090505212363	0	0	6.68261617900172	12.1470047579587	SH3BP1
epithelial tube formation (GO:0072175)	1/6	0.162398515121632	0.49090505212363	0	0	6.68261617900172	12.1470047579587	PODXL
regulation of response to reactive oxygen species (GO:1901031)	1/6	0.162398515121632	0.49090505212363	0	0	6.68261617900172	12.1470047579587	GCH1
regulation of SNARE complex assembly (GO:0035542)	1/6	0.162398515121632	0.49090505212363	0	0	6.68261617900172	12.1470047579587	SNCA
regulation of thymocyte apoptotic process (GO:0070243)	1/6	0.162398515121632	0.49090505212363	0	0	6.68261617900172	12.1470047579587	JAK3
regulation of type B pancreatic cell proliferation (GO:0061469)	1/6	0.162398515121632	0.49090505212363	0	0	6.68261617900172	12.1470047579587	NR4A1
glycerol-3-phosphate metabolic process (GO:0006072)	1/6	0.162398515121632	0.49090505212363	0	0	6.68261617900172	12.1470047579587	GK
glycolipid transport (GO:0046836)	1/6	0.162398515121632	0.49090505212363	0	0	6.68261617900172	12.1470047579587	PLTP
replication-born double-strand break repair via sister chromatid exchange (GO:1990414)	1/6	0.162398515121632	0.49090505212363	0	0	6.68261617900172	12.1470047579587	REC8
guanine nucleotide transmembrane transport (GO:1903790)	1/6	0.162398515121632	0.49090505212363	0	0	6.68261617900172	12.1470047579587	LRRC8C
response to DNA damage checkpoint signaling (GO:0072423)	1/6	0.162398515121632	0.49090505212363	0	0	6.68261617900172	12.1470047579587	SMC1A
heparan sulfate proteoglycan biosynthetic process, enzymatic modification (GO:0015015)	1/6	0.162398515121632	0.49090505212363	0	0	6.68261617900172	12.1470047579587	HS6ST2
hepatocyte differentiation (GO:0070365)	1/6	0.162398515121632	0.49090505212363	0	0	6.68261617900172	12.1470047579587	E2F7
histone-serine phosphorylation (GO:0035404)	1/6	0.162398515121632	0.49090505212363	0	0	6.68261617900172	12.1470047579587	HMGA2
IMP biosynthetic process (GO:0006188)	1/6	0.162398515121632	0.49090505212363	0	0	6.68261617900172	12.1470047579587	HPRT1
inner ear auditory receptor cell differentiation (GO:0042491)	1/6	0.162398515121632	0.49090505212363	0	0	6.68261617900172	12.1470047579587	MYO6
ruffle assembly (GO:0097178)	1/6	0.162398515121632	0.49090505212363	0	0	6.68261617900172	12.1470047579587	AIF1
sialylation (GO:0097503)	1/6	0.162398515121632	0.49090505212363	0	0	6.68261617900172	12.1470047579587	ST3GAL1
isoleucine metabolic process (GO:0006549)	1/6	0.162398515121632	0.49090505212363	0	0	6.68261617900172	12.1470047579587	HSD17B10
L-serine biosynthetic process (GO:0006564)	1/6	0.162398515121632	0.49090505212363	0	0	6.68261617900172	12.1470047579587	SERINC5
leucine transport (GO:0015820)	1/6	0.162398515121632	0.49090505212363	0	0	6.68261617900172	12.1470047579587	SLC7A5
succinate transmembrane transport (GO:0071422)	1/6	0.162398515121632	0.49090505212363	0	0	6.68261617900172	12.1470047579587	SLC25A14
metanephric collecting duct development (GO:0072205)	1/6	0.162398515121632	0.49090505212363	0	0	6.68261617900172	12.1470047579587	PTCH1
tripartite regional subdivision (GO:0007351)	1/6	0.162398515121632	0.49090505212363	0	0	6.68261617900172	12.1470047579587	FZD5
tRNA 3'-end processing (GO:0042780)	1/6	0.162398515121632	0.49090505212363	0	0	6.68261617900172	12.1470047579587	HSD17B10
tyrosine catabolic process (GO:0006572)	1/6	0.162398515121632	0.49090505212363	0	0	6.68261617900172	12.1470047579587	FAH
mitochondrial proton-transporting ATP synthase complex assembly (GO:0033615)	1/6	0.162398515121632	0.49090505212363	0	0	6.68261617900172	12.1470047579587	ATP23
ventricular cardiac muscle cell development (GO:0055015)	1/6	0.162398515121632	0.49090505212363	0	0	6.68261617900172	12.1470047579587	HEY2
ventricular compact myocardium morphogenesis (GO:0003223)	1/6	0.162398515121632	0.49090505212363	0	0	6.68261617900172	12.1470047579587	LRP2
vesicle localization (GO:0051648)	1/6	0.162398515121632	0.49090505212363	0	0	6.68261617900172	12.1470047579587	IKBKG
molybdopterin cofactor biosynthetic process (GO:0032324)	1/6	0.162398515121632	0.49090505212363	0	0	6.68261617900172	12.1470047579587	NFS1
negative regulation of amyloid precursor protein biosynthetic process (GO:0042985)	1/6	0.162398515121632	0.49090505212363	0	0	6.68261617900172	12.1470047579587	ITM2A
negative regulation of blood vessel endothelial cell proliferation involved in sprouting angiogenesis (GO:1903588)	1/6	0.162398515121632	0.49090505212363	0	0	6.68261617900172	12.1470047579587	THBS1
negative regulation of chemokine-mediated signaling pathway (GO:0070100)	1/6	0.162398515121632	0.49090505212363	0	0	6.68261617900172	12.1470047579587	SLIT2
negative regulation of cytokinesis (GO:0032466)	1/6	0.162398515121632	0.49090505212363	0	0	6.68261617900172	12.1470047579587	E2F7
negative regulation of endoplasmic reticulum calcium ion concentration (GO:0032471)	1/6	0.162398515121632	0.49090505212363	0	0	6.68261617900172	12.1470047579587	BCAP31
negative regulation of glucocorticoid receptor signaling pathway (GO:2000323)	1/6	0.162398515121632	0.49090505212363	0	0	6.68261617900172	12.1470047579587	CRY1
negative regulation of histone H3-K9 methylation (GO:0051573)	1/6	0.162398515121632	0.49090505212363	0	0	6.68261617900172	12.1470047579587	DNMT3B
negative regulation of lamellipodium organization (GO:1902744)	1/6	0.162398515121632	0.49090505212363	0	0	6.68261617900172	12.1470047579587	SLIT2
negative regulation of monocyte chemotaxis (GO:0090027)	1/6	0.162398515121632	0.49090505212363	0	0	6.68261617900172	12.1470047579587	SLIT2
negative regulation of protein targeting to membrane (GO:0090315)	1/6	0.162398515121632	0.49090505212363	0	0	6.68261617900172	12.1470047579587	GDI1
negative regulation of toll-like receptor 2 signaling pathway (GO:0034136)	1/6	0.162398515121632	0.49090505212363	0	0	6.68261617900172	12.1470047579587	TNFAIP3
negative regulation of transporter activity (GO:0032410)	1/6	0.162398515121632	0.49090505212363	0	0	6.68261617900172	12.1470047579587	SNCA
negative regulation of trophoblast cell migration (GO:1901164)	1/6	0.162398515121632	0.49090505212363	0	0	6.68261617900172	12.1470047579587	GJA1
neuroepithelial cell differentiation (GO:0060563)	1/6	0.162398515121632	0.49090505212363	0	0	6.68261617900172	12.1470047579587	SOX11
neurotransmitter receptor transport, endosome to postsynaptic membrane (GO:0098887)	1/6	0.162398515121632	0.49090505212363	0	0	6.68261617900172	12.1470047579587	GRIPAP1
photoreceptor cell outer segment organization (GO:0035845)	1/6	0.162398515121632	0.49090505212363	0	0	6.68261617900172	12.1470047579587	CDHR1
piRNA biosynthetic process (GO:1990511)	1/6	0.162398515121632	0.49090505212363	0	0	6.68261617900172	12.1470047579587	TEX15
polyphosphate metabolic process (GO:0006797)	1/6	0.162398515121632	0.49090505212363	0	0	6.68261617900172	12.1470047579587	PRUNE2
positive regulation of cell-cell adhesion mediated by integrin (GO:0033634)	1/6	0.162398515121632	0.49090505212363	0	0	6.68261617900172	12.1470047579587	PODXL
positive regulation of extrinsic apoptotic signaling pathway via death domain receptors (GO:1902043)	1/6	0.162398515121632	0.49090505212363	0	0	6.68261617900172	12.1470047579587	THBS1
positive regulation of granulocyte differentiation (GO:0030854)	1/6	0.162398515121632	0.49090505212363	0	0	6.68261617900172	12.1470047579587	TESC
positive regulation of hemoglobin biosynthetic process (GO:0046985)	1/6	0.162398515121632	0.49090505212363	0	0	6.68261617900172	12.1470047579587	SLC25A37
positive regulation of killing of cells of other organism (GO:0051712)	1/6	0.162398515121632	0.49090505212363	0	0	6.68261617900172	12.1470047579587	SYK
positive regulation of neurotransmitter secretion (GO:0001956)	1/6	0.162398515121632	0.49090505212363	0	0	6.68261617900172	12.1470047579587	SLC4A8
positive regulation of osteoblast proliferation (GO:0033690)	1/6	0.162398515121632	0.49090505212363	0	0	6.68261617900172	12.1470047579587	CCN1
positive regulation of plasminogen activation (GO:0010756)	1/6	0.162398515121632	0.49090505212363	0	0	6.68261617900172	12.1470047579587	PLGRKT
positive regulation of sterol transport (GO:0032373)	1/6	0.162398515121632	0.49090505212363	0	0	6.68261617900172	12.1470047579587	NR1H3
positive regulation of tau-protein kinase activity (GO:1902949)	1/6	0.162398515121632	0.49090505212363	0	0	6.68261617900172	12.1470047579587	EGR1
positive regulation of toll-like receptor 7 signaling pathway (GO:0034157)	1/6	0.162398515121632	0.49090505212363	0	0	6.68261617900172	12.1470047579587	SLC15A4
proline transport (GO:0015824)	1/6	0.162398515121632	0.49090505212363	0	0	6.68261617900172	12.1470047579587	SLC1A4
regulation of hydrolase activity (GO:0051336)	4/73	0.163152894522788	0.49090505212363	0	0	1.9406248432877	3.51848386142594	VAV3;PLXNA2;RAP1GAP;PLXNA3
positive regulation of JNK cascade (GO:0046330)	4/73	0.163152894522788	0.49090505212363	0	0	1.9406248432877	3.51848386142594	RASSF2;EDA2R;MTURN;MAP3K5
cellular response to alcohol (GO:0097306)	3/48	0.163355734459548	0.49090505212363	0	0	2.23062751871042	4.04150678483044	MAP4K1;CDH1;PTCH1
regulation of interleukin-10 production (GO:0032653)	3/48	0.163355734459548	0.49090505212363	0	0	2.23062751871042	4.04150678483044	SYK;ISG15;JAK3
regulation of interleukin-2 production (GO:0032663)	3/48	0.163355734459548	0.49090505212363	0	0	2.23062751871042	4.04150678483044	ZFP36;TNFAIP3;MALT1
establishment of protein localization to mitochondrion (GO:0072655)	3/48	0.163355734459548	0.49090505212363	0	0	2.23062751871042	4.04150678483044	BCAP31;TIMM17B;ROMO1
negative regulation of mitotic cell cycle (GO:0045930)	3/48	0.163355734459548	0.49090505212363	0	0	2.23062751871042	4.04150678483044	BTG2;PLK2;ZFP36L2
positive regulation of blood vessel endothelial cell migration (GO:0043536)	3/48	0.163355734459548	0.49090505212363	0	0	2.23062751871042	4.04150678483044	PDGFB;ETS1;THBS1
regulation of cAMP-mediated signaling (GO:0043949)	2/25	0.16389078481142	0.49090505212363	0	0	2.90779610194903	5.25890923519506	PRKAR2B;PDE3A
cardiac conduction system development (GO:0003161)	2/25	0.16389078481142	0.49090505212363	0	0	2.90779610194903	5.25890923519506	GJA1;HEY2
negative regulation of cell junction assembly (GO:1901889)	2/25	0.16389078481142	0.49090505212363	0	0	2.90779610194903	5.25890923519506	ROBO2;THBS1
negative regulation of endocytosis (GO:0045806)	2/25	0.16389078481142	0.49090505212363	0	0	2.90779610194903	5.25890923519506	PACSIN3;NR1H3
negative regulation of ion transport (GO:0043271)	2/25	0.16389078481142	0.49090505212363	0	0	2.90779610194903	5.25890923519506	PACSIN3;SNCA
positive regulation of T cell migration (GO:2000406)	2/25	0.16389078481142	0.49090505212363	0	0	2.90779610194903	5.25890923519506	SPN;AIF1
cellular protein localization (GO:0034613)	13/329	0.165007207534671	0.49090505212363	0	0	1.38109274543392	2.48840612283504	TBC1D8B;TBC1D8;SEPTIN4;WDR45;TM9SF4;AMOT;RPGR;GJA1;TBC1D4;MYO6;HEY2;FLNA;STX3
phosphate-containing compound metabolic process (GO:0006796)	9/212	0.166665166055585	0.49090505212363	0	0	1.48673045676115	2.663876760177	THTPA;ITPKB;DUSP5;G6PD;GK;EPHX2;PLPP3;DUSP16;AGPAT2
positive regulation of NF-kappaB transcription factor activity (GO:0051092)	7/155	0.166680286620757	0.49090505212363	0	0	1.58507638072855	2.83994608790728	AIM2;IRAK1;SLCO3A1;TAB3;IKBKG;EDA2R;MALT1
regulation of transforming growth factor beta receptor signaling pathway (GO:0017015)	5/100	0.166738293247593	0.49090505212363	0	0	1.76256499133449	3.15733519704978	SPRED2;SPRED1;SPRY2;SOX11;THBS1
negative regulation of protein binding (GO:0032091)	4/74	0.168798471554846	0.49090505212363	0	0	1.91280276816609	3.40297128962525	CDKN1A;ITGA4;PDGFB;NES
cellular response to cytokine stimulus (GO:0071345)	18/482	0.168865580454006	0.49090505212363	0	0	1.30369589141599	2.31882164684258	EGR1;CDKN1A;SYK;MAOA;FOXH1;RPL13A;FOS;AIF1;ZFP36L2;ICAM1;ZFP36;AIM2;CCND1;IRAK1;KIT;GRB10;STX3;JAK3
positive regulation of gene expression (GO:0010628)	18/482	0.168865580454006	0.49090505212363	0	0	1.30369589141599	2.31882164684258	EGR1;TESC;EPHX2;PDGFB;SAMD4A;RPS27L;HMGA2;SOX11;MITF;ETS1;AGPAT2;THBS1;ADAM19;GJA1;HMGN5;HEY2;DNMT3B;SPRY2
peptidyl-serine phosphorylation (GO:0018105)	7/156	0.170470160774807	0.49090505212363	0	0	1.57435658009921	2.78534380184024	MAP4K1;MAPKAPK3;PLK2;MAST1;PDGFB;SGK1;IKBKE
aminoglycan biosynthetic process (GO:0006023)	3/49	0.170503382722069	0.49090505212363	0	0	2.18202297814823	3.85999895915865	EXT1;GCNT2;HS6ST2
regulation of cellular localization (GO:0060341)	3/49	0.170503382722069	0.49090505212363	0	0	2.18202297814823	3.85999895915865	ADGRE2;PARD6G;UNC13D
response to hydrogen peroxide (GO:0042542)	3/49	0.170503382722069	0.49090505212363	0	0	2.18202297814823	3.85999895915865	CAT;TNFAIP3;MAP3K5
cellular response to chemical stress (GO:0062197)	5/101	0.171544974199103	0.49090505212363	0	0	1.74411467359908	3.07471686179562	CHCHD2;G6PD;CAT;AIF1;SNCA
innate immune response (GO:0045087)	12/302	0.172322467027877	0.49090505212363	0	0	1.38860254083485	2.44170169621013	IFITM3;TRIM61;IFITM1;APOBEC3F;SYK;GCH1;IRAK1;ISG15;IKBKG;SERINC5;MALT1;SNCA
purine-containing compound biosynthetic process (GO:0072522)	2/26	0.174315192666613	0.49090505212363	0	0	2.78649425287356	4.86769940896726	HPRT1;ADA
cellular response to drug (GO:0035690)	2/26	0.174315192666613	0.49090505212363	0	0	2.78649425287356	4.86769940896726	KCNH2;AIM2
regulation of protein insertion into mitochondrial membrane involved in apoptotic signaling pathway (GO:1900739)	2/26	0.174315192666613	0.49090505212363	0	0	2.78649425287356	4.86769940896726	TFDP2;BBC3
regulation of synapse organization (GO:0050807)	2/26	0.174315192666613	0.49090505212363	0	0	2.78649425287356	4.86769940896726	GRIPAP1;CDKL5
global genome nucleotide-excision repair (GO:0070911)	2/26	0.174315192666613	0.49090505212363	0	0	2.78649425287356	4.86769940896726	DDB2;CUL4B
hippo signaling (GO:0035329)	2/26	0.174315192666613	0.49090505212363	0	0	2.78649425287356	4.86769940896726	TEAD1;AMOT
lamellipodium assembly (GO:0030032)	2/26	0.174315192666613	0.49090505212363	0	0	2.78649425287356	4.86769940896726	KIT;ARHGEF6
metanephros development (GO:0001656)	2/26	0.174315192666613	0.49090505212363	0	0	2.78649425287356	4.86769940896726	ROBO2;PTCH1
negative regulation of receptor-mediated endocytosis (GO:0048261)	2/26	0.174315192666613	0.49090505212363	0	0	2.78649425287356	4.86769940896726	ITGAV;UBQLN2
organelle fission (GO:0048285)	2/26	0.174315192666613	0.49090505212363	0	0	2.78649425287356	4.86769940896726	MX2;DNM1
positive regulation of filopodium assembly (GO:0051491)	2/26	0.174315192666613	0.49090505212363	0	0	2.78649425287356	4.86769940896726	DOCK11;PALM
positive regulation of G1/S transition of mitotic cell cycle (GO:1900087)	2/26	0.174315192666613	0.49090505212363	0	0	2.78649425287356	4.86769940896726	CCND1;AIF1
positive regulation of protein insertion into mitochondrial membrane involved in apoptotic signaling pathway (GO:1900740)	2/26	0.174315192666613	0.49090505212363	0	0	2.78649425287356	4.86769940896726	TFDP2;BBC3
positive regulation of macromolecule biosynthetic process (GO:0010557)	6/129	0.174374299014472	0.49090505212363	0	0	1.63406165311653	2.85397225354432	SLC25A37;IRS1;PDGFB;SAMD4A;RPS27L;THBS1
nucleic acid phosphodiester bond hydrolysis (GO:0090305)	4/75	0.174511911621014	0.49090505212363	0	0	1.88576441347044	3.29209637866689	ANKLE1;DDB2;DNASE1L1;CUL4B
neutrophil activation involved in immune response (GO:0002283)	18/485	0.175227080902171	0.49090505212363	0	0	1.29511595061278	2.25566788867802	ATP8A1;SYK;GCA;RHOF;AGPAT2;UNC13D;VAMP8;SYNGR1;DPP7;CAT;CPNE1;MLEC;ITGAV;DOCK2;SLC27A2;SLC15A4;HMOX2;DNASE1L1
ribosome assembly (GO:0042255)	3/50	0.177738926907843	0.49090505212363	0	0	2.13548671590784	3.68892412211688	RPS27;RPL10;RPS27L
positive regulation of cell morphogenesis involved in differentiation (GO:0010770)	3/50	0.177738926907843	0.49090505212363	0	0	2.13548671590784	3.68892412211688	CDKL5;NEDD9;FLNA
positive regulation of ion transport (GO:0043270)	3/50	0.177738926907843	0.49090505212363	0	0	2.13548671590784	3.68892412211688	VAMP8;CNKSR3;PKP2
cell morphogenesis involved in neuron differentiation (GO:0048667)	4/76	0.180290766106928	0.49090505212363	0	0	1.85947712418301	3.18562713461436	KLF7;CDHR1;BTBD3;S100A6
water-soluble vitamin metabolic process (GO:0006767)	4/76	0.180290766106928	0.49090505212363	0	0	1.85947712418301	3.18562713461436	THTPA;HLCS;RFK;PNPO
cellular response to organonitrogen compound (GO:0071417)	5/103	0.18131619859865	0.49090505212363	0	0	1.70834364941817	2.91701867941081	EGR1;CDH1;P2RY1;PDE3A;SLIT2
cellular response to metal ion (GO:0071248)	6/131	0.183007719654397	0.49090505212363	0	0	1.60775	2.73032436781182	ITPKB;ADGRV1;CDH1;CPNE1;FOS;SNCA
regulation of blood coagulation (GO:0030193)	2/27	0.184841767891728	0.49090505212363	0	0	2.67489655172414	4.51590782187553	SERPINE1;THBS1
bile acid biosynthetic process (GO:0006699)	2/27	0.184841767891728	0.49090505212363	0	0	2.67489655172414	4.51590782187553	HSD17B10;SLC27A2
regulation of epidermal growth factor-activated receptor activity (GO:0007176)	2/27	0.184841767891728	0.49090505212363	0	0	2.67489655172414	4.51590782187553	ERRFI1;HBEGF
cellular senescence (GO:0090398)	2/27	0.184841767891728	0.49090505212363	0	0	2.67489655172414	4.51590782187553	CDKN1A;HMGA2
entrainment of circadian clock by photoperiod (GO:0043153)	2/27	0.184841767891728	0.49090505212363	0	0	2.67489655172414	4.51590782187553	BHLHE40;CRY1
regulation of transcription regulatory region DNA binding (GO:2000677)	2/27	0.184841767891728	0.49090505212363	0	0	2.67489655172414	4.51590782187553	HEY2;SOX11
L-alpha-amino acid transmembrane transport (GO:1902475)	2/27	0.184841767891728	0.49090505212363	0	0	2.67489655172414	4.51590782187553	SLC7A5;SLC1A4
stress-activated protein kinase signaling cascade (GO:0031098)	2/27	0.184841767891728	0.49090505212363	0	0	2.67489655172414	4.51590782187553	IKBKG;MAP3K5
monovalent inorganic cation homeostasis (GO:0055067)	2/27	0.184841767891728	0.49090505212363	0	0	2.67489655172414	4.51590782187553	KCNH2;SLC9A7
negative regulation of insulin receptor signaling pathway (GO:0046627)	2/27	0.184841767891728	0.49090505212363	0	0	2.67489655172414	4.51590782187553	IRS1;GRB10
negative regulation of plasma membrane bounded cell projection assembly (GO:0120033)	2/27	0.184841767891728	0.49090505212363	0	0	2.67489655172414	4.51590782187553	SLIT2;RAP1GAP
negative regulation of protein polymerization (GO:0032272)	2/27	0.184841767891728	0.49090505212363	0	0	2.67489655172414	4.51590782187553	SLIT2;SNCA
peroxisomal membrane transport (GO:0015919)	2/27	0.184841767891728	0.49090505212363	0	0	2.67489655172414	4.51590782187553	PXMP4;PEX2
positive regulation of BMP signaling pathway (GO:0030513)	2/27	0.184841767891728	0.49090505212363	0	0	2.67489655172414	4.51590782187553	SOX11;CCN1
positive regulation of toll-like receptor signaling pathway (GO:0034123)	2/27	0.184841767891728	0.49090505212363	0	0	2.67489655172414	4.51590782187553	NR1H3;SLC15A4
presynaptic endocytosis (GO:0140238)	2/27	0.184841767891728	0.49090505212363	0	0	2.67489655172414	4.51590782187553	SYNJ2;SNCA
protein export from nucleus (GO:0006611)	2/27	0.184841767891728	0.49090505212363	0	0	2.67489655172414	4.51590782187553	ANKLE1;DUSP16
regulation of interleukin-12 production (GO:0032655)	3/51	0.185057208672869	0.49090505212363	0	0	2.09088946459413	3.52751926224153	SYK;JAK3;THBS1
positive regulation of fat cell differentiation (GO:0045600)	3/51	0.185057208672869	0.49090505212363	0	0	2.09088946459413	3.52751926224153	ZFP36;TFE3;ZNF385A
cellular response to UV (GO:0034644)	4/77	0.186132572461892	0.49090505212363	0	0	1.83391003460208	3.08334579623878	CDKN1A;CDC25A;DDB2;CUL4B
regulation of organelle assembly (GO:1902115)	4/77	0.186132572461892	0.49090505212363	0	0	1.83391003460208	3.08334579623878	CDKL5;PLK2;TBC1D8;UBQLN2
positive regulation of endothelial cell proliferation (GO:0001938)	4/77	0.186132572461892	0.49090505212363	0	0	1.83391003460208	3.08334579623878	NR4A1;ITGA4;PDGFB;NRARP
positive regulation of phosphatidylinositol 3-kinase signaling (GO:0014068)	4/77	0.186132572461892	0.49090505212363	0	0	1.83391003460208	3.08334579623878	UNC5B;KIT;PDGFB;ROR2
positive regulation of tumor necrosis factor production (GO:0032760)	4/77	0.186132572461892	0.49090505212363	0	0	1.83391003460208	3.08334579623878	SPN;SYK;FZD5;THBS1
proton-transporting ATP synthase complex assembly (GO:0043461)	1/7	0.186779998615638	0.49090505212363	0	0	5.56855995410212	9.34306260487979	ATP23
aldehyde biosynthetic process (GO:0046184)	1/7	0.186779998615638	0.49090505212363	0	0	5.56855995410212	9.34306260487979	PNPO
amino-acid betaine metabolic process (GO:0006577)	1/7	0.186779998615638	0.49090505212363	0	0	5.56855995410212	9.34306260487979	CROT
angiotensin-activated signaling pathway (GO:0038166)	1/7	0.186779998615638	0.49090505212363	0	0	5.56855995410212	9.34306260487979	CA2
regulation of atrial cardiac muscle cell membrane repolarization (GO:0060372)	1/7	0.186779998615638	0.49090505212363	0	0	5.56855995410212	9.34306260487979	FLNA
autophagosome membrane docking (GO:0016240)	1/7	0.186779998615638	0.49090505212363	0	0	5.56855995410212	9.34306260487979	VAMP8
regulation of cGMP-mediated signaling (GO:0010752)	1/7	0.186779998615638	0.49090505212363	0	0	5.56855995410212	9.34306260487979	THBS1
cardiac muscle cell-cardiac muscle cell adhesion (GO:0086042)	1/7	0.186779998615638	0.49090505212363	0	0	5.56855995410212	9.34306260487979	PKP2
catecholamine catabolic process (GO:0042424)	1/7	0.186779998615638	0.49090505212363	0	0	5.56855995410212	9.34306260487979	MAOA
regulation of dopamine metabolic process (GO:0042053)	1/7	0.186779998615638	0.49090505212363	0	0	5.56855995410212	9.34306260487979	HPRT1
regulation of entry of bacterium into host cell (GO:2000535)	1/7	0.186779998615638	0.49090505212363	0	0	5.56855995410212	9.34306260487979	ITGAV
cellular response to interleukin-18 (GO:0071351)	1/7	0.186779998615638	0.49090505212363	0	0	5.56855995410212	9.34306260487979	PDGFB
regulation of glucocorticoid receptor signaling pathway (GO:2000322)	1/7	0.186779998615638	0.49090505212363	0	0	5.56855995410212	9.34306260487979	CRY1
regulation of hemoglobin biosynthetic process (GO:0046984)	1/7	0.186779998615638	0.49090505212363	0	0	5.56855995410212	9.34306260487979	SLC25A37
regulation of histamine secretion by mast cell (GO:1903593)	1/7	0.186779998615638	0.49090505212363	0	0	5.56855995410212	9.34306260487979	VAMP8
regulation of inositol phosphate biosynthetic process (GO:0010919)	1/7	0.186779998615638	0.49090505212363	0	0	5.56855995410212	9.34306260487979	SNCA
regulation of ketone biosynthetic process (GO:0010566)	1/7	0.186779998615638	0.49090505212363	0	0	5.56855995410212	9.34306260487979	EGR1
regulation of lysosomal protein catabolic process (GO:1905165)	1/7	0.186779998615638	0.49090505212363	0	0	5.56855995410212	9.34306260487979	LRP2
creatine metabolic process (GO:0006600)	1/7	0.186779998615638	0.49090505212363	0	0	5.56855995410212	9.34306260487979	SLC6A8
cyclic nucleotide transport (GO:0070729)	1/7	0.186779998615638	0.49090505212363	0	0	5.56855995410212	9.34306260487979	LRRC8C
cytochrome complex assembly (GO:0017004)	1/7	0.186779998615638	0.49090505212363	0	0	5.56855995410212	9.34306260487979	SURF1
definitive hemopoiesis (GO:0060216)	1/7	0.186779998615638	0.49090505212363	0	0	5.56855995410212	9.34306260487979	ZFP36L2
regulation of morphogenesis of an epithelium (GO:1905330)	1/7	0.186779998615638	0.49090505212363	0	0	5.56855995410212	9.34306260487979	GJA1
desmosome organization (GO:0002934)	1/7	0.186779998615638	0.49090505212363	0	0	5.56855995410212	9.34306260487979	PKP2
regulation of NAD(P)H oxidase activity (GO:0033860)	1/7	0.186779998615638	0.49090505212363	0	0	5.56855995410212	9.34306260487979	RFK
dorsal aorta development (GO:0035907)	1/7	0.186779998615638	0.49090505212363	0	0	5.56855995410212	9.34306260487979	HEY2
dorsal aorta morphogenesis (GO:0035912)	1/7	0.186779998615638	0.49090505212363	0	0	5.56855995410212	9.34306260487979	HEY2
regulation of potassium ion export across plasma membrane (GO:1903764)	1/7	0.186779998615638	0.49090505212363	0	0	5.56855995410212	9.34306260487979	KCNH2
regulation of Rab protein signal transduction (GO:0032483)	1/7	0.186779998615638	0.49090505212363	0	0	5.56855995410212	9.34306260487979	DENND3
regulation of skeletal muscle contraction (GO:0014819)	1/7	0.186779998615638	0.49090505212363	0	0	5.56855995410212	9.34306260487979	SLC8A3
flavin-containing compound metabolic process (GO:0042726)	1/7	0.186779998615638	0.49090505212363	0	0	5.56855995410212	9.34306260487979	RFK
regulation of T-helper 1 cell differentiation (GO:0045625)	1/7	0.186779998615638	0.49090505212363	0	0	5.56855995410212	9.34306260487979	JAK3
regulation of toll-like receptor 7 signaling pathway (GO:0034155)	1/7	0.186779998615638	0.49090505212363	0	0	5.56855995410212	9.34306260487979	SLC15A4
gap junction assembly (GO:0016264)	1/7	0.186779998615638	0.49090505212363	0	0	5.56855995410212	9.34306260487979	GJA1
regulation of transforming growth factor beta activation (GO:1901388)	1/7	0.186779998615638	0.49090505212363	0	0	5.56855995410212	9.34306260487979	ITGAV
regulation of transforming growth factor beta1 production (GO:0032908)	1/7	0.186779998615638	0.49090505212363	0	0	5.56855995410212	9.34306260487979	THBS1
glial cell migration (GO:0008347)	1/7	0.186779998615638	0.49090505212363	0	0	5.56855995410212	9.34306260487979	CD9
glutamine transport (GO:0006868)	1/7	0.186779998615638	0.49090505212363	0	0	5.56855995410212	9.34306260487979	SLC1A4
glutathione catabolic process (GO:0006751)	1/7	0.186779998615638	0.49090505212363	0	0	5.56855995410212	9.34306260487979	GGT7
response to increased oxygen levels (GO:0036296)	1/7	0.186779998615638	0.49090505212363	0	0	5.56855995410212	9.34306260487979	ATP6AP1
riboflavin metabolic process (GO:0006771)	1/7	0.186779998615638	0.49090505212363	0	0	5.56855995410212	9.34306260487979	RFK
ribose phosphate biosynthetic process (GO:0046390)	1/7	0.186779998615638	0.49090505212363	0	0	5.56855995410212	9.34306260487979	G6PD
interleukin-18-mediated signaling pathway (GO:0035655)	1/7	0.186779998615638	0.49090505212363	0	0	5.56855995410212	9.34306260487979	PDGFB
intermediate filament bundle assembly (GO:0045110)	1/7	0.186779998615638	0.49090505212363	0	0	5.56855995410212	9.34306260487979	PKP2
serine transport (GO:0032329)	1/7	0.186779998615638	0.49090505212363	0	0	5.56855995410212	9.34306260487979	SLC1A4
iron import into cell (GO:0033212)	1/7	0.186779998615638	0.49090505212363	0	0	5.56855995410212	9.34306260487979	CYBRD1
L-alanine transport (GO:0015808)	1/7	0.186779998615638	0.49090505212363	0	0	5.56855995410212	9.34306260487979	SLC1A4
long-term synaptic depression (GO:0060292)	1/7	0.186779998615638	0.49090505212363	0	0	5.56855995410212	9.34306260487979	PLK2
succinate transport (GO:0015744)	1/7	0.186779998615638	0.49090505212363	0	0	5.56855995410212	9.34306260487979	SLC25A14
synaptic transmission, dopaminergic (GO:0001963)	1/7	0.186779998615638	0.49090505212363	0	0	5.56855995410212	9.34306260487979	SNCA
maintenance of synapse structure (GO:0099558)	1/7	0.186779998615638	0.49090505212363	0	0	5.56855995410212	9.34306260487979	CHCHD10
marginal zone B cell differentiation (GO:0002315)	1/7	0.186779998615638	0.49090505212363	0	0	5.56855995410212	9.34306260487979	DOCK11
thiamine-containing compound metabolic process (GO:0042723)	1/7	0.186779998615638	0.49090505212363	0	0	5.56855995410212	9.34306260487979	THTPA
thyroid hormone transport (GO:0070327)	1/7	0.186779998615638	0.49090505212363	0	0	5.56855995410212	9.34306260487979	SLC7A5
TRAIL-activated apoptotic signaling pathway (GO:0036462)	1/7	0.186779998615638	0.49090505212363	0	0	5.56855995410212	9.34306260487979	TNFRSF10A
tRNA threonylcarbamoyladenosine metabolic process (GO:0070525)	1/7	0.186779998615638	0.49090505212363	0	0	5.56855995410212	9.34306260487979	LAGE3
vascular wound healing (GO:0061042)	1/7	0.186779998615638	0.49090505212363	0	0	5.56855995410212	9.34306260487979	MCAM
very long-chain fatty acid catabolic process (GO:0042760)	1/7	0.186779998615638	0.49090505212363	0	0	5.56855995410212	9.34306260487979	SLC27A2
xenobiotic catabolic process (GO:0042178)	1/7	0.186779998615638	0.49090505212363	0	0	5.56855995410212	9.34306260487979	GSTM4
zinc ion import across plasma membrane (GO:0071578)	1/7	0.186779998615638	0.49090505212363	0	0	5.56855995410212	9.34306260487979	SLC39A6
negative regulation of cardiocyte differentiation (GO:1905208)	1/7	0.186779998615638	0.49090505212363	0	0	5.56855995410212	9.34306260487979	HEY2
negative regulation of cell cycle phase transition (GO:1901988)	1/7	0.186779998615638	0.49090505212363	0	0	5.56855995410212	9.34306260487979	ZFP36L2
negative regulation of digestive system process (GO:0060457)	1/7	0.186779998615638	0.49090505212363	0	0	5.56855995410212	9.34306260487979	NR1H3
negative regulation of double-strand break repair via nonhomologous end joining (GO:2001033)	1/7	0.186779998615638	0.49090505212363	0	0	5.56855995410212	9.34306260487979	HMGA2
negative regulation of interferon-gamma-mediated signaling pathway (GO:0060336)	1/7	0.186779998615638	0.49090505212363	0	0	5.56855995410212	9.34306260487979	NR1H3
negative regulation of low-density lipoprotein receptor activity (GO:1905598)	1/7	0.186779998615638	0.49090505212363	0	0	5.56855995410212	9.34306260487979	ITGAV
negative regulation of oligodendrocyte differentiation (GO:0048715)	1/7	0.186779998615638	0.49090505212363	0	0	5.56855995410212	9.34306260487979	HES1
negative regulation of response to interferon-gamma (GO:0060331)	1/7	0.186779998615638	0.49090505212363	0	0	5.56855995410212	9.34306260487979	NR1H3
negative regulation of RIG-I signaling pathway (GO:0039536)	1/7	0.186779998615638	0.49090505212363	0	0	5.56855995410212	9.34306260487979	SEC14L1
negative regulation of T cell apoptotic process (GO:0070233)	1/7	0.186779998615638	0.49090505212363	0	0	5.56855995410212	9.34306260487979	JAK3
neuron projection arborization (GO:0140058)	1/7	0.186779998615638	0.49090505212363	0	0	5.56855995410212	9.34306260487979	LRP2
neurotransmitter receptor transport, endosome to plasma membrane (GO:0099639)	1/7	0.186779998615638	0.49090505212363	0	0	5.56855995410212	9.34306260487979	GRIPAP1
nicotinamide nucleotide biosynthetic process (GO:0019359)	1/7	0.186779998615638	0.49090505212363	0	0	5.56855995410212	9.34306260487979	QPRT
noradrenergic neuron differentiation (GO:0003357)	1/7	0.186779998615638	0.49090505212363	0	0	5.56855995410212	9.34306260487979	SOX11
nuclear-transcribed mRNA catabolic process, deadenylation-independent decay (GO:0031086)	1/7	0.186779998615638	0.49090505212363	0	0	5.56855995410212	9.34306260487979	ZFP36
nucleobase catabolic process (GO:0046113)	1/7	0.186779998615638	0.49090505212363	0	0	5.56855995410212	9.34306260487979	DPYSL4
parallel actin filament bundle assembly (GO:0030046)	1/7	0.186779998615638	0.49090505212363	0	0	5.56855995410212	9.34306260487979	AIF1
pentose metabolic process (GO:0019321)	1/7	0.186779998615638	0.49090505212363	0	0	5.56855995410212	9.34306260487979	G6PD
peptide transport (GO:0015833)	1/7	0.186779998615638	0.49090505212363	0	0	5.56855995410212	9.34306260487979	DISP1
pharyngeal arch artery morphogenesis (GO:0061626)	1/7	0.186779998615638	0.49090505212363	0	0	5.56855995410212	9.34306260487979	HES1
positive regulation of cardiac muscle cell differentiation (GO:2000727)	1/7	0.186779998615638	0.49090505212363	0	0	5.56855995410212	9.34306260487979	EFNB2
positive regulation of gliogenesis (GO:0014015)	1/7	0.186779998615638	0.49090505212363	0	0	5.56855995410212	9.34306260487979	LRP2
positive regulation of hormone metabolic process (GO:0032352)	1/7	0.186779998615638	0.49090505212363	0	0	5.56855995410212	9.34306260487979	EGR1
positive regulation of integrin-mediated signaling pathway (GO:2001046)	1/7	0.186779998615638	0.49090505212363	0	0	5.56855995410212	9.34306260487979	FLNA
positive regulation of microtubule nucleation (GO:0090063)	1/7	0.186779998615638	0.49090505212363	0	0	5.56855995410212	9.34306260487979	MECP2
positive regulation of potassium ion import across plasma membrane (GO:1903288)	1/7	0.186779998615638	0.49090505212363	0	0	5.56855995410212	9.34306260487979	ATP1B1
positive regulation of T-helper 17 cell differentiation (GO:2000321)	1/7	0.186779998615638	0.49090505212363	0	0	5.56855995410212	9.34306260487979	MALT1
positive regulation of vascular associated smooth muscle cell differentiation (GO:1905065)	1/7	0.186779998615638	0.49090505212363	0	0	5.56855995410212	9.34306260487979	KIT
positive regulation of vesicle fusion (GO:0031340)	1/7	0.186779998615638	0.49090505212363	0	0	5.56855995410212	9.34306260487979	SNCA
protein localization to endoplasmic reticulum exit site (GO:0070973)	1/7	0.186779998615638	0.49090505212363	0	0	5.56855995410212	9.34306260487979	BCAP31
plasma membrane bounded cell projection assembly (GO:0120031)	11/278	0.188854088523899	0.495895415362661	0	0	1.38177322130174	2.30311277188507	RILPL2;RP2;KIT;DZIP1L;FLNA;HYLS1;AIF1;SSX2IP;RILP;ARHGEF6;RPGR
activation of GTPase activity (GO:0090630)	5/105	0.191288443449719	0.500135253496774	0	0	1.67400346620451	2.76875622527416	TIAM2;TBC1D8B;TBC1D4;TBC1D8;RAP1GAP
phosphorylation (GO:0016310)	15/400	0.191390136631813	0.500135253496774	0	0	1.30784030784031	2.16243722330714	MAP4K1;CDKL5;GK;SYK;PLK2;MAST1;PDGFB;IRAK1;MAP3K9;TRIB1;SGK1;IKBKE;JAK3;DGKI;MAP3K5
protein modification process (GO:0036211)	4/78	0.192034857403991	0.500135253496774	0	0	1.80903394744225	2.98504779532627	UBL4A;UBE2L6;PHKA2;ST3GAL1
negative regulation of protein serine/threonine kinase activity (GO:0071901)	4/78	0.192034857403991	0.500135253496774	0	0	1.80903394744225	2.98504779532627	SLC8A3;RGS14;PRKAR2B;SPRY2
cartilage development (GO:0051216)	3/52	0.19245312052687	0.500135253496774	0	0	2.04811250925241	3.375090102448	COL2A1;HMGA2;FGFR3
regulation of intrinsic apoptotic signaling pathway (GO:2001242)	3/52	0.19245312052687	0.500135253496774	0	0	2.04811250925241	3.375090102448	BCAP31;SEPTIN4;BBC3
signal transduction in response to DNA damage (GO:0042770)	3/52	0.19245312052687	0.500135253496774	0	0	2.04811250925241	3.375090102448	MYO6;NDRG1;E2F7
myeloid cell differentiation (GO:0030099)	3/52	0.19245312052687	0.500135253496774	0	0	2.04811250925241	3.375090102448	KIT;JAK3;RASGRP4
negative regulation of protein metabolic process (GO:0051248)	3/52	0.19245312052687	0.500135253496774	0	0	2.04811250925241	3.375090102448	FLNA;ITGAV;RILP
protein homotetramerization (GO:0051289)	3/52	0.19245312052687	0.500135253496774	0	0	2.04811250925241	3.375090102448	HPRT1;ACACB;HSD17B10
rRNA metabolic process (GO:0016072)	7/162	0.193972369343317	0.500135253496774	0	0	1.51294249649369	2.4812855403963	RPS25;RPS27;RPL10;RPL34;RPL13A;RPL35A;RPL27
amide transport (GO:0042886)	2/28	0.19545577142622	0.500135253496774	0	0	2.57188328912467	4.19839669775594	PLTP;DISP1
receptor clustering (GO:0043113)	2/28	0.19545577142622	0.500135253496774	0	0	2.57188328912467	4.19839669775594	ITGA4;FLNA
bile acid and bile salt transport (GO:0015721)	2/28	0.19545577142622	0.500135253496774	0	0	2.57188328912467	4.19839669775594	SLC10A3;SLCO1A2
regulation of DNA damage response, signal transduction by p53 class mediator (GO:0043516)	2/28	0.19545577142622	0.500135253496774	0	0	2.57188328912467	4.19839669775594	SPRED2;SPRED1
cellular response to epidermal growth factor stimulus (GO:0071364)	2/28	0.19545577142622	0.500135253496774	0	0	2.57188328912467	4.19839669775594	ZFP36;ZFP36L2
regulation of neuron migration (GO:2001222)	2/28	0.19545577142622	0.500135253496774	0	0	2.57188328912467	4.19839669775594	IGSF10;SEMA6A
L-amino acid transport (GO:0015807)	2/28	0.19545577142622	0.500135253496774	0	0	2.57188328912467	4.19839669775594	SLC7A5;SLC1A4
negative regulation of cellular response to insulin stimulus (GO:1900077)	2/28	0.19545577142622	0.500135253496774	0	0	2.57188328912467	4.19839669775594	IRS1;GRB10
neutral amino acid transport (GO:0015804)	2/28	0.19545577142622	0.500135253496774	0	0	2.57188328912467	4.19839669775594	SLC7A5;SLC1A4
photoperiodism (GO:0009648)	2/28	0.19545577142622	0.500135253496774	0	0	2.57188328912467	4.19839669775594	BHLHE40;CRY1
positive regulation of defense response to virus by host (GO:0002230)	2/28	0.19545577142622	0.500135253496774	0	0	2.57188328912467	4.19839669775594	APOBEC3F;AIM2
regulation of phosphatidylinositol 3-kinase signaling (GO:0014066)	5/106	0.196346340674056	0.500135253496774	0	0	1.65734337731867	2.69794807389875	UNC5B;KIT;PDGFB;ROR2;IER3
small GTPase mediated signal transduction (GO:0007264)	5/106	0.196346340674056	0.500135253496774	0	0	1.65734337731867	2.69794807389875	TIAM2;CDKN1A;PLK2;ARHGAP18;RGL1
regulation of neuron differentiation (GO:0045664)	4/79	0.197995140283888	0.500135253496774	0	0	1.78482122260669	2.8905408025326	ZFHX3;CPNE1;SOX11;HES1
cellular macromolecule catabolic process (GO:0044265)	3/53	0.199921612506944	0.500135253496774	0	0	2.00704663212435	3.23100373273031	DENND3;DNASE1L1;SIDT2
positive regulation of chemokine production (GO:0032722)	3/53	0.199921612506944	0.500135253496774	0	0	2.00704663212435	3.23100373273031	EGR1;SYK;AIF1
regulation of NIK/NF-kappaB signaling (GO:1901222)	4/80	0.204010936007141	0.500135253496774	0	0	1.76124567474048	2.79964385625115	PTP4A3;RASSF2;IRAK1;CPNE1
protein targeting to peroxisome (GO:0006625)	2/29	0.20614323270392	0.500135253496774	0	0	2.4765006385696	3.9108503018464	PXMP4;PEX2
regulation of actin polymerization or depolymerization (GO:0008064)	2/29	0.20614323270392	0.500135253496774	0	0	2.4765006385696	3.9108503018464	SH3BP1;ARHGAP18
regulation of DNA biosynthetic process (GO:2000278)	2/29	0.20614323270392	0.500135253496774	0	0	2.4765006385696	3.9108503018464	CDKN1A;PDGFB
regulation of fatty acid biosynthetic process (GO:0042304)	2/29	0.20614323270392	0.500135253496774	0	0	2.4765006385696	3.9108503018464	MID1IP1;NR1H3
glial cell differentiation (GO:0010001)	2/29	0.20614323270392	0.500135253496774	0	0	2.4765006385696	3.9108503018464	SLC8A3;SOX11
intrinsic apoptotic signaling pathway in response to endoplasmic reticulum stress (GO:0070059)	2/29	0.20614323270392	0.500135253496774	0	0	2.4765006385696	3.9108503018464	BBC3;MAP3K5
lamellipodium organization (GO:0097581)	2/29	0.20614323270392	0.500135253496774	0	0	2.4765006385696	3.9108503018464	KIT;ARHGEF6
MyD88-dependent toll-like receptor signaling pathway (GO:0002755)	2/29	0.20614323270392	0.500135253496774	0	0	2.4765006385696	3.9108503018464	IRAK1;TAB3
negative regulation of wound healing (GO:0061045)	2/29	0.20614323270392	0.500135253496774	0	0	2.4765006385696	3.9108503018464	SERPINE1;CASK
nucleotide-excision repair, preincision complex assembly (GO:0006294)	2/29	0.20614323270392	0.500135253496774	0	0	2.4765006385696	3.9108503018464	DDB2;CUL4B
positive regulation of leukocyte migration (GO:0002687)	2/29	0.20614323270392	0.500135253496774	0	0	2.4765006385696	3.9108503018464	AIF1;ICAM1
cellular macromolecule biosynthetic process (GO:0034645)	12/314	0.206240104645476	0.500135253496774	0	0	1.33258975252701	2.10377840825784	EXT1;TBRG1;RPS25;MRPS15;RPS27;RPS15A;RPL10;RPL34;RPL13A;RPL35A;RPL27;RPS21
regulation of cyclin-dependent protein kinase activity (GO:1904029)	3/54	0.207457697964542	0.500135253496774	0	0	1.96759118155034	3.09468215920813	CDKN1A;CCND1;CDC25A
positive regulation of leukocyte chemotaxis (GO:0002690)	3/54	0.207457697964542	0.500135253496774	0	0	1.96759118155034	3.09468215920813	SERPINE1;AIF1;THBS1
activation of cysteine-type endopeptidase activity involved in apoptotic process (GO:0006919)	4/81	0.210079757980121	0.500135253496774	0	0	1.73828247876691	2.71218656215473	RPS27L;TNFRSF10A;BBC3;SNCA
positive regulation of cellular amide metabolic process (GO:0034250)	4/81	0.210079757980121	0.500135253496774	0	0	1.73828247876691	2.71218656215473	SAMD4A;RPS27L;THBS1;NSMAF
positive regulation of tumor necrosis factor superfamily cytokine production (GO:1903557)	4/81	0.210079757980121	0.500135253496774	0	0	1.73828247876691	2.71218656215473	SPN;SYK;FZD5;THBS1
actin filament reorganization (GO:0090527)	1/8	0.210452953204088	0.500135253496774	0	0	4.77280550774527	7.4383846951515	NEDD9
purine ribonucleoside monophosphate catabolic process (GO:0009169)	1/8	0.210452953204088	0.500135253496774	0	0	4.77280550774527	7.4383846951515	HPRT1
pyrimidine nucleobase catabolic process (GO:0006208)	1/8	0.210452953204088	0.500135253496774	0	0	4.77280550774527	7.4383846951515	DPYSL4
regulation of acetyl-CoA biosynthetic process from pyruvate (GO:0010510)	1/8	0.210452953204088	0.500135253496774	0	0	4.77280550774527	7.4383846951515	PDP1
regulation of acyl-CoA biosynthetic process (GO:0050812)	1/8	0.210452953204088	0.500135253496774	0	0	4.77280550774527	7.4383846951515	PDP1
regulation of alpha-beta T cell proliferation (GO:0046640)	1/8	0.210452953204088	0.500135253496774	0	0	4.77280550774527	7.4383846951515	SYK
aromatic compound catabolic process (GO:0019439)	1/8	0.210452953204088	0.500135253496774	0	0	4.77280550774527	7.4383846951515	EPHX2
regulation of anion transport (GO:0044070)	1/8	0.210452953204088	0.500135253496774	0	0	4.77280550774527	7.4383846951515	CA2
atrial cardiac muscle cell to AV node cell signaling (GO:0086026)	1/8	0.210452953204088	0.500135253496774	0	0	4.77280550774527	7.4383846951515	GJA1
axon extension involved in axon guidance (GO:0048846)	1/8	0.210452953204088	0.500135253496774	0	0	4.77280550774527	7.4383846951515	SLIT2
basic amino acid transport (GO:0015802)	1/8	0.210452953204088	0.500135253496774	0	0	4.77280550774527	7.4383846951515	SLC15A4
regulation of chaperone-mediated autophagy (GO:1904714)	1/8	0.210452953204088	0.500135253496774	0	0	4.77280550774527	7.4383846951515	SNCA
regulation of chemokine-mediated signaling pathway (GO:0070099)	1/8	0.210452953204088	0.500135253496774	0	0	4.77280550774527	7.4383846951515	SLIT2
cell-cell adhesion mediated by cadherin (GO:0044331)	1/8	0.210452953204088	0.500135253496774	0	0	4.77280550774527	7.4383846951515	PLEKHA7
regulation of dopamine receptor signaling pathway (GO:0060159)	1/8	0.210452953204088	0.500135253496774	0	0	4.77280550774527	7.4383846951515	PALM
regulation of dopamine uptake involved in synaptic transmission (GO:0051584)	1/8	0.210452953204088	0.500135253496774	0	0	4.77280550774527	7.4383846951515	SNCA
cellular response to angiotensin (GO:1904385)	1/8	0.210452953204088	0.500135253496774	0	0	4.77280550774527	7.4383846951515	CA2
cellular response to epinephrine stimulus (GO:0071872)	1/8	0.210452953204088	0.500135253496774	0	0	4.77280550774527	7.4383846951515	SNCA
cellular response to interleukin-21 (GO:0098757)	1/8	0.210452953204088	0.500135253496774	0	0	4.77280550774527	7.4383846951515	JAK3
cellular response to UV-B (GO:0071493)	1/8	0.210452953204088	0.500135253496774	0	0	4.77280550774527	7.4383846951515	CDKN1A
collecting duct development (GO:0072044)	1/8	0.210452953204088	0.500135253496774	0	0	4.77280550774527	7.4383846951515	PTCH1
regulation of lymphocyte apoptotic process (GO:0070228)	1/8	0.210452953204088	0.500135253496774	0	0	4.77280550774527	7.4383846951515	JAK3
regulation of microvillus organization (GO:0032530)	1/8	0.210452953204088	0.500135253496774	0	0	4.77280550774527	7.4383846951515	PODXL
regulation of osteoclast development (GO:2001204)	1/8	0.210452953204088	0.500135253496774	0	0	4.77280550774527	7.4383846951515	ATP6AP1
regulation of pattern recognition receptor signaling pathway (GO:0062207)	1/8	0.210452953204088	0.500135253496774	0	0	4.77280550774527	7.4383846951515	SLC15A4
dopamine uptake (GO:0090494)	1/8	0.210452953204088	0.500135253496774	0	0	4.77280550774527	7.4383846951515	SNCA
elastic fiber assembly (GO:0048251)	1/8	0.210452953204088	0.500135253496774	0	0	4.77280550774527	7.4383846951515	TNXB
regulation of potassium ion import (GO:1903286)	1/8	0.210452953204088	0.500135253496774	0	0	4.77280550774527	7.4383846951515	ATP1B1
endonucleolytic cleavage in ITS1 to separate SSU-rRNA from 5.8S rRNA and LSU-rRNA from tricistronic rRNA transcript (SSU-rRNA, 5.8S rRNA, LSU-rRNA) (GO:0000447)	1/8	0.210452953204088	0.500135253496774	0	0	4.77280550774527	7.4383846951515	RPS21
entry of bacterium into host cell (GO:0035635)	1/8	0.210452953204088	0.500135253496774	0	0	4.77280550774527	7.4383846951515	CDH1
regulation of RNA biosynthetic process (GO:2001141)	1/8	0.210452953204088	0.500135253496774	0	0	4.77280550774527	7.4383846951515	MITF
excitatory synapse assembly (GO:1904861)	1/8	0.210452953204088	0.500135253496774	0	0	4.77280550774527	7.4383846951515	LRRC4
forebrain neuron development (GO:0021884)	1/8	0.210452953204088	0.500135253496774	0	0	4.77280550774527	7.4383846951515	ROBO2
regulation of toll-like receptor 3 signaling pathway (GO:0034139)	1/8	0.210452953204088	0.500135253496774	0	0	4.77280550774527	7.4383846951515	TNFAIP3
respiratory chain complex III assembly (GO:0017062)	1/8	0.210452953204088	0.500135253496774	0	0	4.77280550774527	7.4383846951515	UQCC1
hair cell differentiation (GO:0035315)	1/8	0.210452953204088	0.500135253496774	0	0	4.77280550774527	7.4383846951515	MYO6
response to epinephrine (GO:0071871)	1/8	0.210452953204088	0.500135253496774	0	0	4.77280550774527	7.4383846951515	SNCA
heparan sulfate proteoglycan biosynthetic process, polysaccharide chain biosynthetic process (GO:0015014)	1/8	0.210452953204088	0.500135253496774	0	0	4.77280550774527	7.4383846951515	EXT1
histone H3-K4 demethylation (GO:0034720)	1/8	0.210452953204088	0.500135253496774	0	0	4.77280550774527	7.4383846951515	KDM5C
integrin activation (GO:0033622)	1/8	0.210452953204088	0.500135253496774	0	0	4.77280550774527	7.4383846951515	FERMT3
interleukin-21-mediated signaling pathway (GO:0038114)	1/8	0.210452953204088	0.500135253496774	0	0	4.77280550774527	7.4383846951515	JAK3
internal protein amino acid acetylation (GO:0006475)	1/8	0.210452953204088	0.500135253496774	0	0	4.77280550774527	7.4383846951515	NAA10
self proteolysis (GO:0097264)	1/8	0.210452953204088	0.500135253496774	0	0	4.77280550774527	7.4383846951515	ADGRV1
lipid import into cell (GO:0140354)	1/8	0.210452953204088	0.500135253496774	0	0	4.77280550774527	7.4383846951515	SLC27A2
stress-induced premature senescence (GO:0090400)	1/8	0.210452953204088	0.500135253496774	0	0	4.77280550774527	7.4383846951515	CDKN1A
macromolecule modification (GO:0043412)	1/8	0.210452953204088	0.500135253496774	0	0	4.77280550774527	7.4383846951515	ST3GAL1
mast cell activation involved in immune response (GO:0002279)	1/8	0.210452953204088	0.500135253496774	0	0	4.77280550774527	7.4383846951515	KIT
mast cell degranulation (GO:0043303)	1/8	0.210452953204088	0.500135253496774	0	0	4.77280550774527	7.4383846951515	KIT
T-helper cell lineage commitment (GO:0002295)	1/8	0.210452953204088	0.500135253496774	0	0	4.77280550774527	7.4383846951515	SPN
meiotic sister chromatid cohesion (GO:0051177)	1/8	0.210452953204088	0.500135253496774	0	0	4.77280550774527	7.4383846951515	REC8
tRNA aminoacylation for mitochondrial protein translation (GO:0070127)	1/8	0.210452953204088	0.500135253496774	0	0	4.77280550774527	7.4383846951515	SARS2
tyrosine phosphorylation of STAT protein (GO:0007260)	1/8	0.210452953204088	0.500135253496774	0	0	4.77280550774527	7.4383846951515	JAK3
mitochondrial respiratory chain complex III assembly (GO:0034551)	1/8	0.210452953204088	0.500135253496774	0	0	4.77280550774527	7.4383846951515	UQCC1
mitochondrial tRNA processing (GO:0090646)	1/8	0.210452953204088	0.500135253496774	0	0	4.77280550774527	7.4383846951515	HSD17B10
ventricular cardiac muscle cell membrane repolarization (GO:0099625)	1/8	0.210452953204088	0.500135253496774	0	0	4.77280550774527	7.4383846951515	KCNH2
negative regulation of cAMP-dependent protein kinase activity (GO:2000480)	1/8	0.210452953204088	0.500135253496774	0	0	4.77280550774527	7.4383846951515	PRKAR2B
negative regulation of glucose import (GO:0046325)	1/8	0.210452953204088	0.500135253496774	0	0	4.77280550774527	7.4383846951515	GRB10
negative regulation of keratinocyte proliferation (GO:0010839)	1/8	0.210452953204088	0.500135253496774	0	0	4.77280550774527	7.4383846951515	CASK
negative regulation of monooxygenase activity (GO:0032769)	1/8	0.210452953204088	0.500135253496774	0	0	4.77280550774527	7.4383846951515	SNCA
neuron projection extension involved in neuron projection guidance (GO:1902284)	1/8	0.210452953204088	0.500135253496774	0	0	4.77280550774527	7.4383846951515	SLIT2
positive regulation of astrocyte differentiation (GO:0048711)	1/8	0.210452953204088	0.500135253496774	0	0	4.77280550774527	7.4383846951515	HES1
positive regulation of dendritic cell cytokine production (GO:0002732)	1/8	0.210452953204088	0.500135253496774	0	0	4.77280550774527	7.4383846951515	KIT
positive regulation of fibroblast migration (GO:0010763)	1/8	0.210452953204088	0.500135253496774	0	0	4.77280550774527	7.4383846951515	THBS1
positive regulation of leukocyte differentiation (GO:1902107)	1/8	0.210452953204088	0.500135253496774	0	0	4.77280550774527	7.4383846951515	LGALS1
positive regulation of lipoprotein lipase activity (GO:0051006)	1/8	0.210452953204088	0.500135253496774	0	0	4.77280550774527	7.4383846951515	NR1H3
positive regulation of monocyte chemotactic protein-1 production (GO:0071639)	1/8	0.210452953204088	0.500135253496774	0	0	4.77280550774527	7.4383846951515	SYK
positive regulation of neuron projection arborization (GO:0150012)	1/8	0.210452953204088	0.500135253496774	0	0	4.77280550774527	7.4383846951515	FZD4
postsynaptic density organization (GO:0097106)	1/8	0.210452953204088	0.500135253496774	0	0	4.77280550774527	7.4383846951515	LRRC4
modulation of chemical synaptic transmission (GO:0050804)	5/109	0.211789500404054	0.502888922873775	0	0	1.60928542860952	2.49787236567397	SLC8A3;SLC4A8;GRIK5;LRRC4;DGKI
ceramide metabolic process (GO:0006672)	3/55	0.215056458852048	0.509384627590599	0	0	1.9296532483061	2.96559663704482	SGPL1;PLPP3;NSMAF
negative regulation of cytokine-mediated signaling pathway (GO:0001960)	3/55	0.215056458852048	0.509384627590599	0	0	1.9296532483061	2.96559663704482	NR1H3;ISG15;SLIT2
regulation of cyclin-dependent protein serine/threonine kinase activity (GO:0000079)	4/82	0.216199121003193	0.509384627590599	0	0	1.71590808269009	2.628008357641	CDKN1A;CCND1;PDGFB;CDC25A
regulation of G protein-coupled receptor signaling pathway (GO:0008277)	4/82	0.216199121003193	0.509384627590599	0	0	1.71590808269009	2.628008357641	RGS3;RGS14;CRY1;RASGRP4
positive regulation of protein ubiquitination (GO:0031398)	4/82	0.216199121003193	0.509384627590599	0	0	1.71590808269009	2.628008357641	CRY1;SEPTIN4;MALT1;SPSB4
alpha-amino acid catabolic process (GO:1901606)	2/30	0.21689091771003	0.509384627590599	0	0	2.38793103448276	3.64962003145281	FAH;HSD17B10
chondroitin sulfate metabolic process (GO:0030204)	2/30	0.21689091771003	0.509384627590599	0	0	2.38793103448276	3.64962003145281	VCAN;IDS
regulation of macrophage activation (GO:0043030)	2/30	0.21689091771003	0.509384627590599	0	0	2.38793103448276	3.64962003145281	NR1H3;THBS1
estrogen metabolic process (GO:0008210)	2/30	0.21689091771003	0.509384627590599	0	0	2.38793103448276	3.64962003145281	HSD17B11;HSD17B10
long-chain fatty acid biosynthetic process (GO:0042759)	2/30	0.21689091771003	0.509384627590599	0	0	2.38793103448276	3.64962003145281	GSTM4;EPHX2
TRIF-dependent toll-like receptor signaling pathway (GO:0035666)	2/30	0.21689091771003	0.509384627590599	0	0	2.38793103448276	3.64962003145281	IKBKG;IKBKE
plasma membrane invagination (GO:0099024)	2/30	0.21689091771003	0.509384627590599	0	0	2.38793103448276	3.64962003145281	SH3BP1;AIF1
regulation of gene expression (GO:0010468)	36/1079	0.219236893453074	0.509384627590599	0	0	1.16159008776458	1.76283193813867	MAGED1;PDGFB;AIF1;ETS1;ELAVL2;MECP2;GJA1;HMGN5;PCBP3;CDH1;HEY2;ZNF280C;GCNT2;DNMT3B;CPNE1;ERMAP;TRIM61;EGR1;ZFHX3;TESC;EPHX2;HMGA2;SOX11;MITF;ATP1B1;ADAM19;SLC7A5;PTP4A3;MAFB;ZNF37A;BCL6B;ZNF736;BHLHE40;SPRY2;ZNF711;FAM50A
positive regulation of cell differentiation (GO:0045597)	10/258	0.220789961034892	0.509384627590599	0	0	1.35137040378976	2.04130368756314	IFITM1;GJA1;ZFP36;ATP6AP1;GLIPR2;CPNE1;GCNT2;SOX11;CCN1;ZNF385A
negative regulation of programmed cell death (GO:0043069)	14/381	0.222379310251357	0.509384627590599	0	0	1.27947384579959	1.92352355564947	BNIP3L;TNFAIP8;RPL10;PLK2;HMGA2;LRP2;THBS1;MALT1;HMGN5;IRAK1;CAT;FLNA;SPRY2;SNCA
protein-containing complex disassembly (GO:0032984)	3/56	0.222713050722147	0.509384627590599	0	0	1.89314693518428	2.84326267792218	VAMP8;FZD2;FZD5
negative regulation of metabolic process (GO:0009892)	3/56	0.222713050722147	0.509384627590599	0	0	1.89314693518428	2.84326267792218	TFE3;NR1H3;MAP2K6
positive regulation of establishment of protein localization to mitochondrion (GO:1903749)	3/56	0.222713050722147	0.509384627590599	0	0	1.89314693518428	2.84326267792218	TFDP2;FZD5;BBC3
neuron projection morphogenesis (GO:0048812)	6/140	0.223795947811783	0.509384627590599	0	0	1.4990671641791	2.24413440991024	KLF7;BTBD3;CPNE1;S100A6;LRP2;SGK1
regulation of macrophage derived foam cell differentiation (GO:0010743)	2/31	0.227686297935348	0.509384627590599	0	0	2.30546967895363	3.41160286944219	NR1H3;ITGAV
embryonic skeletal system morphogenesis (GO:0048704)	2/31	0.227686297935348	0.509384627590599	0	0	2.30546967895363	3.41160286944219	COL2A1;SOX11
renal water homeostasis (GO:0003091)	2/31	0.227686297935348	0.509384627590599	0	0	2.30546967895363	3.41160286944219	ADCY9;PRKAR2B
steroid hormone biosynthetic process (GO:0120178)	2/31	0.227686297935348	0.509384627590599	0	0	2.30546967895363	3.41160286944219	FDXR;HSD17B11
MyD88-independent toll-like receptor signaling pathway (GO:0002756)	2/31	0.227686297935348	0.509384627590599	0	0	2.30546967895363	3.41160286944219	IKBKG;IKBKE
negative regulation of axon extension (GO:0030517)	2/31	0.227686297935348	0.509384627590599	0	0	2.30546967895363	3.41160286944219	SEMA6A;SEMA3C
negative regulation of response to biotic stimulus (GO:0002832)	2/31	0.227686297935348	0.509384627590599	0	0	2.30546967895363	3.41160286944219	TNFAIP3;TRIB1
phospholipid translocation (GO:0045332)	2/31	0.227686297935348	0.509384627590599	0	0	2.30546967895363	3.41160286944219	ATP8A1;ATP11C
positive regulation of leukocyte cell-cell adhesion (GO:1903039)	2/31	0.227686297935348	0.509384627590599	0	0	2.30546967895363	3.41160286944219	IRAK1;ETS1
positive regulation of mononuclear cell migration (GO:0071677)	2/31	0.227686297935348	0.509384627590599	0	0	2.30546967895363	3.41160286944219	SERPINE1;AIF1
lymphocyte differentiation (GO:0030098)	4/84	0.228579552252071	0.509384627590599	0	0	1.67283737024221	2.46889212789314	KLF6;ITGA4;KIT;JAK3
regulation of bone mineralization (GO:0030500)	3/57	0.230422706914506	0.509384627590599	0	0	1.85799270773364	2.72723564582204	ADGRV1;ISG15;CCN1
ribosomal large subunit biogenesis (GO:0042273)	3/57	0.230422706914506	0.509384627590599	0	0	1.85799270773364	2.72723564582204	RPL10;LTO1;RPL35A
positive regulation of interferon-gamma production (GO:0032729)	3/57	0.230422706914506	0.509384627590599	0	0	1.85799270773364	2.72723564582204	SLC7A5;FZD5;ISG15
positive regulation of proteolysis (GO:0045862)	3/57	0.230422706914506	0.509384627590599	0	0	1.85799270773364	2.72723564582204	CYFIP2;PERP;PACSIN3
sulfur compound biosynthetic process (GO:0044272)	5/113	0.232953397848797	0.509384627590599	0	0	1.54936131972527	2.25729062065607	GSTM4;GGT7;VCAN;GSS;ST3GAL1
positive regulation of metabolic process (GO:0009893)	5/113	0.232953397848797	0.509384627590599	0	0	1.54936131972527	2.25729062065607	GJA1;SYK;EPAS1;GRB10;ACACB
adenosine metabolic process (GO:0046085)	1/9	0.233437934001915	0.509384627590599	0	0	4.17598967297763	6.0753928255869	ADA
anoikis (GO:0043276)	1/9	0.233437934001915	0.509384627590599	0	0	4.17598967297763	6.0753928255869	IKBKG
biotin metabolic process (GO:0006768)	1/9	0.233437934001915	0.509384627590599	0	0	4.17598967297763	6.0753928255869	HLCS
regulation of cell adhesion molecule production (GO:0060353)	1/9	0.233437934001915	0.509384627590599	0	0	4.17598967297763	6.0753928255869	NOTCH4
bundle of His cell to Purkinje myocyte communication (GO:0086069)	1/9	0.233437934001915	0.509384627590599	0	0	4.17598967297763	6.0753928255869	PKP2
regulation of cellular extravasation (GO:0002691)	1/9	0.233437934001915	0.509384627590599	0	0	4.17598967297763	6.0753928255869	ICAM1
regulation of cellular response to oxidative stress (GO:1900407)	1/9	0.233437934001915	0.509384627590599	0	0	4.17598967297763	6.0753928255869	GCH1
regulation of dendritic cell antigen processing and presentation (GO:0002604)	1/9	0.233437934001915	0.509384627590599	0	0	4.17598967297763	6.0753928255869	THBS1
regulation of DNA-templated transcription in response to stress (GO:0043620)	1/9	0.233437934001915	0.509384627590599	0	0	4.17598967297763	6.0753928255869	RGS14
regulation of endothelial cell development (GO:1901550)	1/9	0.233437934001915	0.509384627590599	0	0	4.17598967297763	6.0753928255869	ZDHHC21
regulation of endothelial cell differentiation (GO:0045601)	1/9	0.233437934001915	0.509384627590599	0	0	4.17598967297763	6.0753928255869	NOTCH4
regulation of epidermis development (GO:0045682)	1/9	0.233437934001915	0.509384627590599	0	0	4.17598967297763	6.0753928255869	KLF7
cellular response to interleukin-9 (GO:0071355)	1/9	0.233437934001915	0.509384627590599	0	0	4.17598967297763	6.0753928255869	JAK3
cellular response to muramyl dipeptide (GO:0071225)	1/9	0.233437934001915	0.509384627590599	0	0	4.17598967297763	6.0753928255869	LDOC1
regulation of leukocyte mediated cytotoxicity (GO:0001910)	1/9	0.233437934001915	0.509384627590599	0	0	4.17598967297763	6.0753928255869	ICAM1
cytolysis by host of symbiont cells (GO:0051838)	1/9	0.233437934001915	0.509384627590599	0	0	4.17598967297763	6.0753928255869	ROMO1
cytolysis in other organism involved in symbiotic interaction (GO:0051801)	1/9	0.233437934001915	0.509384627590599	0	0	4.17598967297763	6.0753928255869	ROMO1
regulation of pinocytosis (GO:0048548)	1/9	0.233437934001915	0.509384627590599	0	0	4.17598967297763	6.0753928255869	NR1H3
embryonic digestive tract morphogenesis (GO:0048557)	1/9	0.233437934001915	0.509384627590599	0	0	4.17598967297763	6.0753928255869	SOX11
endochondral ossification (GO:0001958)	1/9	0.233437934001915	0.509384627590599	0	0	4.17598967297763	6.0753928255869	FGFR3
endothelial cell chemotaxis (GO:0035767)	1/9	0.233437934001915	0.509384627590599	0	0	4.17598967297763	6.0753928255869	NR4A1
epithelial to mesenchymal transition involved in endocardial cushion formation (GO:0003198)	1/9	0.233437934001915	0.509384627590599	0	0	4.17598967297763	6.0753928255869	HEY2
estrogen biosynthetic process (GO:0006703)	1/9	0.233437934001915	0.509384627590599	0	0	4.17598967297763	6.0753928255869	HSD17B11
fatty acid alpha-oxidation (GO:0001561)	1/9	0.233437934001915	0.509384627590599	0	0	4.17598967297763	6.0753928255869	SLC27A2
galactose metabolic process (GO:0006012)	1/9	0.233437934001915	0.509384627590599	0	0	4.17598967297763	6.0753928255869	SLC35A2
regulation of transmembrane transporter activity (GO:0022898)	1/9	0.233437934001915	0.509384627590599	0	0	4.17598967297763	6.0753928255869	SNCA
regulation of tumor necrosis factor superfamily cytokine production (GO:1903555)	1/9	0.233437934001915	0.509384627590599	0	0	4.17598967297763	6.0753928255869	ZFP36
glycerolipid biosynthetic process (GO:0045017)	1/9	0.233437934001915	0.509384627590599	0	0	4.17598967297763	6.0753928255869	CPNE1
response to type I interferon (GO:0034340)	1/9	0.233437934001915	0.509384627590599	0	0	4.17598967297763	6.0753928255869	ISG15
response to vitamin (GO:0033273)	1/9	0.233437934001915	0.509384627590599	0	0	4.17598967297763	6.0753928255869	HLCS
hormone transport (GO:0009914)	1/9	0.233437934001915	0.509384627590599	0	0	4.17598967297763	6.0753928255869	SLC7A5
icosanoid transport (GO:0071715)	1/9	0.233437934001915	0.509384627590599	0	0	4.17598967297763	6.0753928255869	SLCO3A1
IMP metabolic process (GO:0046040)	1/9	0.233437934001915	0.509384627590599	0	0	4.17598967297763	6.0753928255869	HPRT1
inner ear receptor cell development (GO:0060119)	1/9	0.233437934001915	0.509384627590599	0	0	4.17598967297763	6.0753928255869	ADGRV1
interleukin-9-mediated signaling pathway (GO:0038113)	1/9	0.233437934001915	0.509384627590599	0	0	4.17598967297763	6.0753928255869	JAK3
L-phenylalanine metabolic process (GO:0006558)	1/9	0.233437934001915	0.509384627590599	0	0	4.17598967297763	6.0753928255869	FAH
leukotriene D4 biosynthetic process (GO:1901750)	1/9	0.233437934001915	0.509384627590599	0	0	4.17598967297763	6.0753928255869	GGT7
leukotriene D4 metabolic process (GO:1901748)	1/9	0.233437934001915	0.509384627590599	0	0	4.17598967297763	6.0753928255869	GGT7
maintenance of apical/basal cell polarity (GO:0035090)	1/9	0.233437934001915	0.509384627590599	0	0	4.17598967297763	6.0753928255869	ANK1
maintenance of epithelial cell apical/basal polarity (GO:0045199)	1/9	0.233437934001915	0.509384627590599	0	0	4.17598967297763	6.0753928255869	ANK1
mast cell mediated immunity (GO:0002448)	1/9	0.233437934001915	0.509384627590599	0	0	4.17598967297763	6.0753928255869	KIT
mesodermal cell differentiation (GO:0048333)	1/9	0.233437934001915	0.509384627590599	0	0	4.17598967297763	6.0753928255869	HMGA2
unsaturated fatty acid biosynthetic process (GO:0006636)	1/9	0.233437934001915	0.509384627590599	0	0	4.17598967297763	6.0753928255869	FADS3
mitochondrial tRNA modification (GO:0070900)	1/9	0.233437934001915	0.509384627590599	0	0	4.17598967297763	6.0753928255869	HSD17B10
N-acylphosphatidylethanolamine metabolic process (GO:0070292)	1/9	0.233437934001915	0.509384627590599	0	0	4.17598967297763	6.0753928255869	PLAAT1
negative regulation of biomineralization (GO:0110150)	1/9	0.233437934001915	0.509384627590599	0	0	4.17598967297763	6.0753928255869	HEY2
negative regulation of bone resorption (GO:0045779)	1/9	0.233437934001915	0.509384627590599	0	0	4.17598967297763	6.0753928255869	TNFAIP3
negative regulation of exocytosis (GO:0045920)	1/9	0.233437934001915	0.509384627590599	0	0	4.17598967297763	6.0753928255869	SNCA
negative regulation of glial cell differentiation (GO:0045686)	1/9	0.233437934001915	0.509384627590599	0	0	4.17598967297763	6.0753928255869	HES1
negative regulation of leukocyte proliferation (GO:0070664)	1/9	0.233437934001915	0.509384627590599	0	0	4.17598967297763	6.0753928255869	TNFAIP3
negative regulation of platelet aggregation (GO:0090331)	1/9	0.233437934001915	0.509384627590599	0	0	4.17598967297763	6.0753928255869	CD9
negative regulation of protein activation cascade (GO:2000258)	1/9	0.233437934001915	0.509384627590599	0	0	4.17598967297763	6.0753928255869	F8
negative regulation of smooth muscle cell differentiation (GO:0051151)	1/9	0.233437934001915	0.509384627590599	0	0	4.17598967297763	6.0753928255869	PDGFB
negative regulation of ubiquitin protein ligase activity (GO:1904667)	1/9	0.233437934001915	0.509384627590599	0	0	4.17598967297763	6.0753928255869	USP44
one-carbon compound transport (GO:0019755)	1/9	0.233437934001915	0.509384627590599	0	0	4.17598967297763	6.0753928255869	CA2
organic cyclic compound catabolic process (GO:1901361)	1/9	0.233437934001915	0.509384627590599	0	0	4.17598967297763	6.0753928255869	EPHX2
positive regulation of B cell differentiation (GO:0045579)	1/9	0.233437934001915	0.509384627590599	0	0	4.17598967297763	6.0753928255869	SYK
positive regulation of cell-cell adhesion mediated by cadherin (GO:2000049)	1/9	0.233437934001915	0.509384627590599	0	0	4.17598967297763	6.0753928255869	ADAM19
positive regulation of fatty acid beta-oxidation (GO:0032000)	1/9	0.233437934001915	0.509384627590599	0	0	4.17598967297763	6.0753928255869	IRS1
positive regulation of inositol phosphate biosynthetic process (GO:0060732)	1/9	0.233437934001915	0.509384627590599	0	0	4.17598967297763	6.0753928255869	SNCA
positive regulation of ligase activity (GO:0051351)	1/9	0.233437934001915	0.509384627590599	0	0	4.17598967297763	6.0753928255869	MID1IP1
positive regulation of mitochondrial calcium ion concentration (GO:0051561)	1/9	0.233437934001915	0.509384627590599	0	0	4.17598967297763	6.0753928255869	BCAP31
positive regulation of mitochondrial membrane permeability involved in apoptotic process (GO:1902110)	1/9	0.233437934001915	0.509384627590599	0	0	4.17598967297763	6.0753928255869	BNIP3L
positive regulation of protein kinase A signaling (GO:0010739)	1/9	0.233437934001915	0.509384627590599	0	0	4.17598967297763	6.0753928255869	ADGRV1
positive regulation of protein kinase C signaling (GO:0090037)	1/9	0.233437934001915	0.509384627590599	0	0	4.17598967297763	6.0753928255869	ADGRV1
positive regulation of protein polyubiquitination (GO:1902916)	1/9	0.233437934001915	0.509384627590599	0	0	4.17598967297763	6.0753928255869	SPSB4
positive regulation of triglyceride lipase activity (GO:0061365)	1/9	0.233437934001915	0.509384627590599	0	0	4.17598967297763	6.0753928255869	NR1H3
positive regulation of tumor necrosis factor-mediated signaling pathway (GO:1903265)	1/9	0.233437934001915	0.509384627590599	0	0	4.17598967297763	6.0753928255869	CPNE1
protein hexamerization (GO:0034214)	1/9	0.233437934001915	0.509384627590599	0	0	4.17598967297763	6.0753928255869	LRRC8C
Wnt signaling pathway, planar cell polarity pathway (GO:0060071)	4/85	0.234835680574779	0.511645072931799	0	0	1.65209961980435	2.39367632222064	FZD2;FZD5;FZD4;ROR2
positive regulation of protein catabolic process (GO:0045732)	4/85	0.234835680574779	0.511645072931799	0	0	1.65209961980435	2.39367632222064	PLK2;TNFAIP3;PACSIN3;RILP
regulation of transcription by RNA polymerase II (GO:0006357)	70/2206	0.23558483597495	0.512558927357759	0	0	1.10616733965356	1.59916863742936	ZNF175;CDKN1A;SERPINE1;HIF3A;EFCAB7;PHF6;ETS1;ETS2;MECP2;MED14;ZFP36;CHCHD2;DBP;CCND1;ZNF726;HEY2;DNMT3B;ZNF248;IKBKG;CCN1;TEAD1;ZNF443;SP110;FOXH1;TFE3;ARID5A;ARID5B;SOX11;MITF;PEX2;FOS;ZBTB33;MYCL;TFDP2;ZNF439;KIT;CRY1;ZNF436;ITGA6;CCNQ;BEX1;RPL10;EPAS1;NOTCH4;LAGE3;MYO6;HIVEP3;HES1;HIVEP2;E2F7;SNCA;EGR1;ZFHX3;FZD5;USP9X;PTCH1;NR1H3;HMGA2;FOSL2;FOSL1;KLF7;NR4A1;KLF6;MAFB;ZNF37A;BCL6B;BHLHE40;ID4;MAFK;ZNF699
receptor-mediated endocytosis (GO:0006898)	6/143	0.238013869874073	0.512558927357759	0	0	1.46601277372263	2.10435333585039	SYK;MX2;CD9;LRP2;DNM1;SNCA
cellular iron ion homeostasis (GO:0006879)	3/58	0.238180742562923	0.512558927357759	0	0	1.82411681582666	2.61710685773271	ATP6AP1;CYBRD1;HMOX2
regulation of phagocytosis (GO:0050764)	3/58	0.238180742562923	0.512558927357759	0	0	1.82411681582666	2.61710685773271	SYK;ITGAV;DOCK2
fat cell differentiation (GO:0045444)	3/58	0.238180742562923	0.512558927357759	0	0	1.82411681582666	2.61710685773271	NR4A1;MAFB;HMGA2
negative regulation of cell motility (GO:2000146)	5/114	0.2383366464792	0.512558927357759	0	0	1.53506749558774	2.20139596841662	IFITM1;CDH1;SERPINE1;MITF;SLIT2
regulation of cell migration involved in sprouting angiogenesis (GO:0090049)	2/32	0.238517520651631	0.512558927357759	0	0	2.22850574712644	3.19414516484948	STARD13;THBS1
chondrocyte differentiation (GO:0002062)	2/32	0.238517520651631	0.512558927357759	0	0	2.22850574712644	3.19414516484948	HMGA2;FGFR3
establishment or maintenance of epithelial cell apical/basal polarity (GO:0045197)	2/32	0.238517520651631	0.512558927357759	0	0	2.22850574712644	3.19414516484948	SH3BP1;ANK1
regulation of transcription involved in G1/S transition of mitotic cell cycle (GO:0000083)	2/32	0.238517520651631	0.512558927357759	0	0	2.22850574712644	3.19414516484948	TFDP2;E2F7
gene silencing by miRNA (GO:0035195)	2/32	0.238517520651631	0.512558927357759	0	0	2.22850574712644	3.19414516484948	ZFP36;NOTCH4
liver development (GO:0001889)	2/32	0.238517520651631	0.512558927357759	0	0	2.22850574712644	3.19414516484948	ARID5B;E2F7
metal ion export (GO:0070839)	2/32	0.238517520651631	0.512558927357759	0	0	2.22850574712644	3.19414516484948	KCNH2;ATP1B1
negative regulation of double-strand break repair (GO:2000780)	2/32	0.238517520651631	0.512558927357759	0	0	2.22850574712644	3.19414516484948	KLHL15;HMGA2
negative regulation of intracellular steroid hormone receptor signaling pathway (GO:0033144)	2/32	0.238517520651631	0.512558927357759	0	0	2.22850574712644	3.19414516484948	FOXH1;CRY1
negative regulation of microtubule polymerization or depolymerization (GO:0031111)	2/32	0.238517520651631	0.512558927357759	0	0	2.22850574712644	3.19414516484948	MID1IP1;SNCA
positive regulation of interleukin-10 production (GO:0032733)	2/32	0.238517520651631	0.512558927357759	0	0	2.22850574712644	3.19414516484948	SYK;ISG15
positive regulation of receptor signaling pathway via STAT (GO:1904894)	2/32	0.238517520651631	0.512558927357759	0	0	2.22850574712644	3.19414516484948	KIT;HES1
neutrophil degranulation (GO:0043312)	17/481	0.23907740823329	0.513371989737088	0	0	1.22908910588953	1.75878705144366	ATP8A1;GCA;RHOF;AGPAT2;UNC13D;VAMP8;SYNGR1;DPP7;CAT;CPNE1;MLEC;ITGAV;DOCK2;SLC27A2;SLC15A4;HMOX2;DNASE1L1
rRNA processing (GO:0006364)	7/173	0.24007829374516	0.515130056685366	0	0	1.41188056574123	2.01445733345267	RPS25;RPS27;RPL10;RPL34;RPL13A;RPL35A;RPL27
negative regulation of cellular amide metabolic process (GO:0034249)	4/86	0.241132475060517	0.51660806020541	0	0	1.63186766815765	2.3211829438087	BTG2;RIDA;SAMD4A;RPL13A
positive regulation of endothelial cell migration (GO:0010595)	4/86	0.241132475060517	0.51660806020541	0	0	1.63186766815765	2.3211829438087	PDGFB;PLPP3;ETS1;THBS1
positive regulation of protein metabolic process (GO:0051247)	5/115	0.243753772759662	0.517363991322901	0	0	1.52103355916181	2.14708593937112	SLC25A37;PLK2;TNFAIP3;NR1H3;RILP
neuron differentiation (GO:0030182)	7/174	0.244437667975218	0.517363991322901	0	0	1.40335329341317	1.97703701777646	FZD2;DTNB;FZD5;FZD4;DDIT4;FZD8;SOX11
response to reactive oxygen species (GO:0000302)	3/59	0.245982558149162	0.517363991322901	0	0	1.79145077720207	2.5125001260995	CAT;ROMO1;FOS
phospholipid transport (GO:0015914)	3/59	0.245982558149162	0.517363991322901	0	0	1.79145077720207	2.5125001260995	ATP8A1;ATP11C;PLTP
positive regulation of apoptotic signaling pathway (GO:2001235)	3/59	0.245982558149162	0.517363991322901	0	0	1.79145077720207	2.5125001260995	BCAP31;SEPTIN4;BBC3
positive regulation of tyrosine phosphorylation of STAT protein (GO:0042531)	3/59	0.245982558149162	0.517363991322901	0	0	1.79145077720207	2.5125001260995	KIT;HES1;FGFR3
bile acid metabolic process (GO:0008206)	2/33	0.249373380394182	0.517363991322901	0	0	2.15650723025584	2.99496583725815	HSD17B10;SLC27A2
regulation of protein localization to cell surface (GO:2000008)	2/33	0.249373380394182	0.517363991322901	0	0	2.15650723025584	2.99496583725815	STX3;TM9SF4
regulation of sprouting angiogenesis (GO:1903670)	2/33	0.249373380394182	0.517363991322901	0	0	2.15650723025584	2.99496583725815	SEMA6A;THBS1
vasculogenesis (GO:0001570)	2/33	0.249373380394182	0.517363991322901	0	0	2.15650723025584	2.99496583725815	SPRED1;HEY2
mitotic G2 DNA damage checkpoint signaling (GO:0007095)	2/33	0.249373380394182	0.517363991322901	0	0	2.15650723025584	2.99496583725815	CDKN1A;HMGA2
muscle cell development (GO:0055001)	2/33	0.249373380394182	0.517363991322901	0	0	2.15650723025584	2.99496583725815	HEY2;HES1
neuron projection extension (GO:1990138)	2/33	0.249373380394182	0.517363991322901	0	0	2.15650723025584	2.99496583725815	USP9X;CPNE1
positive regulation of receptor signaling pathway via JAK-STAT (GO:0046427)	2/33	0.249373380394182	0.517363991322901	0	0	2.15650723025584	2.99496583725815	KIT;HES1
response to organic cyclic compound (GO:0014070)	3/60	0.253823642507215	0.517363991322901	0	0	1.75993091537133	2.41306868714819	GGT7;GLDC;HLCS
regulation of establishment of planar polarity (GO:0090175)	4/88	0.253838317561009	0.517363991322901	0	0	1.59284890426759	2.18388785019355	FZD2;FZD5;FZD4;ROR2
sensory perception of mechanical stimulus (GO:0050954)	4/88	0.253838317561009	0.517363991322901	0	0	1.59284890426759	2.18388785019355	ADGRV1;COL2A1;MYO3A;LRP2
alanine transport (GO:0032328)	1/10	0.255754900943923	0.517363991322901	0	0	3.71179957926946	5.06117127955161	SLC1A4
amino sugar metabolic process (GO:0006040)	1/10	0.255754900943923	0.517363991322901	0	0	3.71179957926946	5.06117127955161	ST3GAL1
Rap protein signal transduction (GO:0032486)	1/10	0.255754900943923	0.517363991322901	0	0	3.71179957926946	5.06117127955161	PLK2
regulation of cell activation (GO:0050865)	1/10	0.255754900943923	0.517363991322901	0	0	3.71179957926946	5.06117127955161	SYK
cAMP biosynthetic process (GO:0006171)	1/10	0.255754900943923	0.517363991322901	0	0	3.71179957926946	5.06117127955161	ADCY9
regulation of DNA damage checkpoint (GO:2000001)	1/10	0.255754900943923	0.517363991322901	0	0	3.71179957926946	5.06117127955161	CRY1
regulation of DNA methylation (GO:0044030)	1/10	0.255754900943923	0.517363991322901	0	0	3.71179957926946	5.06117127955161	MECP2
regulation of epithelial cell apoptotic process (GO:1904035)	1/10	0.255754900943923	0.517363991322901	0	0	3.71179957926946	5.06117127955161	ZFP36
cellular response to interleukin-4 (GO:0071353)	1/10	0.255754900943923	0.517363991322901	0	0	3.71179957926946	5.06117127955161	JAK3
regulation of glycoprotein biosynthetic process (GO:0010559)	1/10	0.255754900943923	0.517363991322901	0	0	3.71179957926946	5.06117127955161	NECAB3
regulation of granulocyte differentiation (GO:0030852)	1/10	0.255754900943923	0.517363991322901	0	0	3.71179957926946	5.06117127955161	TESC
cellular response to oxygen levels (GO:0071453)	1/10	0.255754900943923	0.517363991322901	0	0	3.71179957926946	5.06117127955161	ATP6AP1
cellular response to purine-containing compound (GO:0071415)	1/10	0.255754900943923	0.517363991322901	0	0	3.71179957926946	5.06117127955161	P2RY1
regulation of microtubule nucleation (GO:0010968)	1/10	0.255754900943923	0.517363991322901	0	0	3.71179957926946	5.06117127955161	MECP2
DNA damage response, signal transduction by p53 class mediator resulting in transcription of p21 class mediator (GO:0006978)	1/10	0.255754900943923	0.517363991322901	0	0	3.71179957926946	5.06117127955161	RPS27L
regulation of organ growth (GO:0046620)	1/10	0.255754900943923	0.517363991322901	0	0	3.71179957926946	5.06117127955161	DUSP6
endothelial tube morphogenesis (GO:0061154)	1/10	0.255754900943923	0.517363991322901	0	0	3.71179957926946	5.06117127955161	STARD13
regulation of protein neddylation (GO:2000434)	1/10	0.255754900943923	0.517363991322901	0	0	3.71179957926946	5.06117127955161	EPAS1
formation of translation preinitiation complex (GO:0001731)	1/10	0.255754900943923	0.517363991322901	0	0	3.71179957926946	5.06117127955161	EIF2S2
regulation of T-helper 17 cell differentiation (GO:2000319)	1/10	0.255754900943923	0.517363991322901	0	0	3.71179957926946	5.06117127955161	MALT1
regulation of tau-protein kinase activity (GO:1902947)	1/10	0.255754900943923	0.517363991322901	0	0	3.71179957926946	5.06117127955161	EGR1
genetic imprinting (GO:0071514)	1/10	0.255754900943923	0.517363991322901	0	0	3.71179957926946	5.06117127955161	MECP2
granulocyte migration (GO:0097530)	1/10	0.255754900943923	0.517363991322901	0	0	3.71179957926946	5.06117127955161	ADGRE2
response to interleukin-4 (GO:0070670)	1/10	0.255754900943923	0.517363991322901	0	0	3.71179957926946	5.06117127955161	JAK3
inner ear receptor cell stereocilium organization (GO:0060122)	1/10	0.255754900943923	0.517363991322901	0	0	3.71179957926946	5.06117127955161	ADGRV1
rRNA 3'-end processing (GO:0031125)	1/10	0.255754900943923	0.517363991322901	0	0	3.71179957926946	5.06117127955161	RPS21
serine family amino acid catabolic process (GO:0009071)	1/10	0.255754900943923	0.517363991322901	0	0	3.71179957926946	5.06117127955161	GLDC
iron ion transmembrane transport (GO:0034755)	1/10	0.255754900943923	0.517363991322901	0	0	3.71179957926946	5.06117127955161	SLC25A37
smooth muscle tissue development (GO:0048745)	1/10	0.255754900943923	0.517363991322901	0	0	3.71179957926946	5.06117127955161	PTCH1
L-serine metabolic process (GO:0006563)	1/10	0.255754900943923	0.517363991322901	0	0	3.71179957926946	5.06117127955161	SERINC5
lipid phosphorylation (GO:0046834)	1/10	0.255754900943923	0.517363991322901	0	0	3.71179957926946	5.06117127955161	DGKI
long-chain fatty acid import into cell (GO:0044539)	1/10	0.255754900943923	0.517363991322901	0	0	3.71179957926946	5.06117127955161	SLC27A2
lung epithelium development (GO:0060428)	1/10	0.255754900943923	0.517363991322901	0	0	3.71179957926946	5.06117127955161	ERRFI1
membrane lipid catabolic process (GO:0046466)	1/10	0.255754900943923	0.517363991322901	0	0	3.71179957926946	5.06117127955161	SGPL1
toxin transport (GO:1901998)	1/10	0.255754900943923	0.517363991322901	0	0	3.71179957926946	5.06117127955161	ANTXR1
UV protection (GO:0009650)	1/10	0.255754900943923	0.517363991322901	0	0	3.71179957926946	5.06117127955161	CAT
modification-dependent macromolecule catabolic process (GO:0043632)	1/10	0.255754900943923	0.517363991322901	0	0	3.71179957926946	5.06117127955161	ISG15
morphogenesis of an epithelial sheet (GO:0002011)	1/10	0.255754900943923	0.517363991322901	0	0	3.71179957926946	5.06117127955161	SOX11
myelin assembly (GO:0032288)	1/10	0.255754900943923	0.517363991322901	0	0	3.71179957926946	5.06117127955161	CD9
N-acetylneuraminate metabolic process (GO:0006054)	1/10	0.255754900943923	0.517363991322901	0	0	3.71179957926946	5.06117127955161	ST3GAL1
negative regulation of cAMP-mediated signaling (GO:0043951)	1/10	0.255754900943923	0.517363991322901	0	0	3.71179957926946	5.06117127955161	PDE3A
negative regulation of cell adhesion mediated by integrin (GO:0033629)	1/10	0.255754900943923	0.517363991322901	0	0	3.71179957926946	5.06117127955161	SERPINE1
negative regulation of cell-cell adhesion mediated by cadherin (GO:2000048)	1/10	0.255754900943923	0.517363991322901	0	0	3.71179957926946	5.06117127955161	NOTCH4
negative regulation of cholesterol storage (GO:0010887)	1/10	0.255754900943923	0.517363991322901	0	0	3.71179957926946	5.06117127955161	NR1H3
negative regulation of circadian rhythm (GO:0042754)	1/10	0.255754900943923	0.517363991322901	0	0	3.71179957926946	5.06117127955161	CRY1
negative regulation of hormone secretion (GO:0046888)	1/10	0.255754900943923	0.517363991322901	0	0	3.71179957926946	5.06117127955161	GJA1
negative regulation of leukocyte migration (GO:0002686)	1/10	0.255754900943923	0.517363991322901	0	0	3.71179957926946	5.06117127955161	SLIT2
negative regulation of lipopolysaccharide-mediated signaling pathway (GO:0031665)	1/10	0.255754900943923	0.517363991322901	0	0	3.71179957926946	5.06117127955161	TRIB1
negative regulation of peptidyl-lysine acetylation (GO:2000757)	1/10	0.255754900943923	0.517363991322901	0	0	3.71179957926946	5.06117127955161	SNCA
negative regulation of protein autophosphorylation (GO:0031953)	1/10	0.255754900943923	0.517363991322901	0	0	3.71179957926946	5.06117127955161	ERRFI1
negative regulation of toll-like receptor 4 signaling pathway (GO:0034144)	1/10	0.255754900943923	0.517363991322901	0	0	3.71179957926946	5.06117127955161	TNFAIP3
negative regulation of transmembrane transport (GO:0034763)	1/10	0.255754900943923	0.517363991322901	0	0	3.71179957926946	5.06117127955161	THBS1
negative regulation of viral-induced cytoplasmic pattern recognition receptor signaling pathway (GO:0039532)	1/10	0.255754900943923	0.517363991322901	0	0	3.71179957926946	5.06117127955161	SEC14L1
nucleic acid transport (GO:0050657)	1/10	0.255754900943923	0.517363991322901	0	0	3.71179957926946	5.06117127955161	SIDT2
positive regulation by symbiont of entry into host (GO:0075294)	1/10	0.255754900943923	0.517363991322901	0	0	3.71179957926946	5.06117127955161	LGALS1
positive regulation of lipase activity (GO:0060193)	1/10	0.255754900943923	0.517363991322901	0	0	3.71179957926946	5.06117127955161	FGFR3
positive regulation of receptor recycling (GO:0001921)	1/10	0.255754900943923	0.517363991322901	0	0	3.71179957926946	5.06117127955161	SNCA
positive regulation of toll-like receptor 4 signaling pathway (GO:0034145)	1/10	0.255754900943923	0.517363991322901	0	0	3.71179957926946	5.06117127955161	NR1H3
positive regulation of vascular endothelial growth factor receptor signaling pathway (GO:0030949)	1/10	0.255754900943923	0.517363991322901	0	0	3.71179957926946	5.06117127955161	GRB10
positive regulation of viral entry into host cell (GO:0046598)	1/10	0.255754900943923	0.517363991322901	0	0	3.71179957926946	5.06117127955161	LGALS1
protein K11-linked deubiquitination (GO:0035871)	1/10	0.255754900943923	0.517363991322901	0	0	3.71179957926946	5.06117127955161	TNFAIP3
neutrophil mediated immunity (GO:0002446)	17/488	0.257277514732728	0.520072059802828	0	0	1.21037521372339	1.64320533303882	ATP8A1;GCA;RHOF;AGPAT2;UNC13D;VAMP8;SYNGR1;DPP7;CAT;CPNE1;MLEC;ITGAV;DOCK2;SLC27A2;SLC15A4;HMOX2;DNASE1L1
negative regulation of response to external stimulus (GO:0032102)	5/118	0.260193240721933	0.520486582616468	0	0	1.48042207941596	1.99313768038487	SERPINE1;CASK;TNFAIP3;NR1H3;TRIB1
positive regulation of protein-containing complex assembly (GO:0031334)	5/118	0.260193240721933	0.520486582616468	0	0	1.48042207941596	1.99313768038487	SYK;ISG15;DDB2;SNCA;CUL4B
regulation of endothelial cell migration (GO:0010594)	4/89	0.260242534886337	0.520486582616468	0	0	1.57402808874415	2.11886414882243	SH3BP1;SLIT2;ETS1;THBS1
collagen fibril organization (GO:0030199)	4/89	0.260242534886337	0.520486582616468	0	0	1.57402808874415	2.11886414882243	COL2A1;COL6A3;ITGA6;COL9A2
transforming growth factor beta receptor signaling pathway (GO:0007179)	4/89	0.260242534886337	0.520486582616468	0	0	1.57402808874415	2.11886414882243	USP9X;FOXH1;GCNT2;FOS
positive regulation of inflammatory response (GO:0050729)	4/89	0.260242534886337	0.520486582616468	0	0	1.57402808874415	2.11886414882243	VAMP8;SERPINE1;ETS1;SNCA
B cell receptor signaling pathway (GO:0050853)	2/34	0.260243291308234	0.520486582616468	0	0	2.08900862068965	2.81209461715074	VAV3;SYK
cardiac muscle contraction (GO:0060048)	2/34	0.260243291308234	0.520486582616468	0	0	2.08900862068965	2.81209461715074	KCNH2;ATP1B1
regulation of keratinocyte differentiation (GO:0045616)	2/34	0.260243291308234	0.520486582616468	0	0	2.08900862068965	2.81209461715074	ERRFI1;ZFP36
response to steroid hormone (GO:0048545)	2/34	0.260243291308234	0.520486582616468	0	0	2.08900862068965	2.81209461715074	NR1H3;THBS1
secondary alcohol biosynthetic process (GO:1902653)	2/34	0.260243291308234	0.520486582616468	0	0	2.08900862068965	2.81209461715074	G6PD;TM7SF2
synaptic vesicle recycling (GO:0036465)	2/34	0.260243291308234	0.520486582616468	0	0	2.08900862068965	2.81209461715074	SYNJ2;SNCA
tRNA methylation (GO:0030488)	2/34	0.260243291308234	0.520486582616468	0	0	2.08900862068965	2.81209461715074	DALRD3;HSD17B10
ventricular cardiac muscle tissue morphogenesis (GO:0055010)	2/34	0.260243291308234	0.520486582616468	0	0	2.08900862068965	2.81209461715074	PKP2;LRP2
protein destabilization (GO:0031648)	2/34	0.260243291308234	0.520486582616468	0	0	2.08900862068965	2.81209461715074	PEX2;SNCA
response to light stimulus (GO:0009416)	3/61	0.261699575685431	0.522659887032768	0	0	1.72949794532785	2.31849246367472	CRY1;UBE2A;DDB2
pattern recognition receptor signaling pathway (GO:0002221)	3/61	0.261699575685431	0.522659887032768	0	0	1.72949794532785	2.31849246367472	MAPKAPK3;IRAK1;TAB3
mitotic cell cycle phase transition (GO:0044772)	8/209	0.264750192030689	0.528379352902463	0	0	1.33250125678229	1.77085228864652	CDKN1A;CCND1;PRKAR2B;PLK2;HAUS4;NES;CDC25A;CUL4B
regulation of immune response (GO:0050776)	7/179	0.266590340588234	0.528538494876648	0	0	1.36220424671385	1.80089136805732	SPN;IFITM1;COL2A1;ITGA4;SYK;NCR3LG1;ICAM1
mitochondrial respiratory chain complex assembly (GO:0033108)	4/90	0.266677760867052	0.528538494876648	0	0	1.55564496660497	2.05611810100676	SURF1;NDUFB5;UQCC1;SMIM20
negative regulation of translation (GO:0017148)	4/90	0.266677760867052	0.528538494876648	0	0	1.55564496660497	2.05611810100676	BTG2;RIDA;SAMD4A;RPL13A
positive regulation of hydrolase activity (GO:0051345)	6/149	0.267216587568597	0.528538494876648	0	0	1.40406468531469	1.85293821200739	DOCK11;CDKL5;SH3BP1;RGS10;ITGA6;RAP1GAP
I-kappaB kinase/NF-kappaB signaling (GO:0007249)	3/62	0.269606031218142	0.528538494876648	0	0	1.70009660138755	2.22847562412567	IRAK1BP1;TAB3;IKBKG
negative regulation of kinase activity (GO:0033673)	3/62	0.269606031218142	0.528538494876648	0	0	1.70009660138755	2.22847562412567	SPRED1;TRIB1;SNCA
bicarbonate transport (GO:0015701)	2/35	0.271117260844711	0.528538494876648	0	0	2.02560083594566	2.64382201945306	SLC4A8;CA2
cellular response to hydrogen peroxide (GO:0070301)	2/35	0.271117260844711	0.528538494876648	0	0	2.02560083594566	2.64382201945306	TNFAIP3;MAP3K5
cholesterol biosynthetic process (GO:0006695)	2/35	0.271117260844711	0.528538494876648	0	0	2.02560083594566	2.64382201945306	G6PD;TM7SF2
regulation of regulated secretory pathway (GO:1903305)	2/35	0.271117260844711	0.528538494876648	0	0	2.02560083594566	2.64382201945306	RAB15;UNC13D
response to estrogen (GO:0043627)	2/35	0.271117260844711	0.528538494876648	0	0	2.02560083594566	2.64382201945306	ARID5A;ASH2L
lung development (GO:0030324)	2/35	0.271117260844711	0.528538494876648	0	0	2.02560083594566	2.64382201945306	ERRFI1;SOX11
negative regulation of cell cycle G1/S phase transition (GO:1902807)	2/35	0.271117260844711	0.528538494876648	0	0	2.02560083594566	2.64382201945306	CDKN1A;E2F7
negative regulation of epithelial cell migration (GO:0010633)	2/35	0.271117260844711	0.528538494876648	0	0	2.02560083594566	2.64382201945306	SLIT2;THBS1
negative regulation of Ras protein signal transduction (GO:0046580)	2/35	0.271117260844711	0.528538494876648	0	0	2.02560083594566	2.64382201945306	SPRY2;TNFAIP1
positive regulation of cell cycle G1/S phase transition (GO:1902808)	2/35	0.271117260844711	0.528538494876648	0	0	2.02560083594566	2.64382201945306	CCND1;AIF1
positive regulation of lipid biosynthetic process (GO:0046889)	2/35	0.271117260844711	0.528538494876648	0	0	2.02560083594566	2.64382201945306	MID1IP1;NR1H3
toll-like receptor signaling pathway (GO:0002224)	4/91	0.273141630507938	0.528538494876648	0	0	1.53768444497474	1.99555278502907	MAPKAPK3;IRAK1;TAB3;IKBKG
protein localization to phagophore assembly site (GO:0034497)	1/11	0.277423235931416	0.528538494876648	0	0	3.34044750430293	4.28315857281444	WDR45
actin filament depolymerization (GO:0030042)	1/11	0.277423235931416	0.528538494876648	0	0	3.34044750430293	4.28315857281444	MICAL1
actin filament network formation (GO:0051639)	1/11	0.277423235931416	0.528538494876648	0	0	3.34044750430293	4.28315857281444	FHOD3
angiogenesis involved in wound healing (GO:0060055)	1/11	0.277423235931416	0.528538494876648	0	0	3.34044750430293	4.28315857281444	MCAM
atrial septum morphogenesis (GO:0060413)	1/11	0.277423235931416	0.528538494876648	0	0	3.34044750430293	4.28315857281444	HEY2
regulation of cardiac muscle cell differentiation (GO:2000725)	1/11	0.277423235931416	0.528538494876648	0	0	3.34044750430293	4.28315857281444	EFNB2
cellular response to cholesterol (GO:0071397)	1/11	0.277423235931416	0.528538494876648	0	0	3.34044750430293	4.28315857281444	PTCH1
cellular response to increased oxygen levels (GO:0036295)	1/11	0.277423235931416	0.528538494876648	0	0	3.34044750430293	4.28315857281444	ATP6AP1
regulation of gene expression by genetic imprinting (GO:0006349)	1/11	0.277423235931416	0.528538494876648	0	0	3.34044750430293	4.28315857281444	MECP2
regulation of long-term neuronal synaptic plasticity (GO:0048169)	1/11	0.277423235931416	0.528538494876648	0	0	3.34044750430293	4.28315857281444	SYNGR1
columnar/cuboidal epithelial cell differentiation (GO:0002065)	1/11	0.277423235931416	0.528538494876648	0	0	3.34044750430293	4.28315857281444	SOX11
regulation of lymphocyte migration (GO:2000401)	1/11	0.277423235931416	0.528538494876648	0	0	3.34044750430293	4.28315857281444	SPN
regulation of monocyte chemotactic protein-1 production (GO:0071637)	1/11	0.277423235931416	0.528538494876648	0	0	3.34044750430293	4.28315857281444	SYK
DNA damage response, signal transduction resulting in transcription (GO:0042772)	1/11	0.277423235931416	0.528538494876648	0	0	3.34044750430293	4.28315857281444	RPS27L
erythrocyte development (GO:0048821)	1/11	0.277423235931416	0.528538494876648	0	0	3.34044750430293	4.28315857281444	G6PD
establishment of epithelial cell apical/basal polarity (GO:0045198)	1/11	0.277423235931416	0.528538494876648	0	0	3.34044750430293	4.28315857281444	SH3BP1
regulation of T cell apoptotic process (GO:0070232)	1/11	0.277423235931416	0.528538494876648	0	0	3.34044750430293	4.28315857281444	JAK3
regulation of toll-like receptor 2 signaling pathway (GO:0034135)	1/11	0.277423235931416	0.528538494876648	0	0	3.34044750430293	4.28315857281444	TNFAIP3
regulation of toll-like receptor 9 signaling pathway (GO:0034163)	1/11	0.277423235931416	0.528538494876648	0	0	3.34044750430293	4.28315857281444	SLC15A4
glutathione biosynthetic process (GO:0006750)	1/11	0.277423235931416	0.528538494876648	0	0	3.34044750430293	4.28315857281444	GSS
glycerol metabolic process (GO:0006071)	1/11	0.277423235931416	0.528538494876648	0	0	3.34044750430293	4.28315857281444	GK
inositol phosphate biosynthetic process (GO:0032958)	1/11	0.277423235931416	0.528538494876648	0	0	3.34044750430293	4.28315857281444	ITPKB
inositol phosphate dephosphorylation (GO:0046855)	1/11	0.277423235931416	0.528538494876648	0	0	3.34044750430293	4.28315857281444	SYNJ2
insulin-like growth factor receptor signaling pathway (GO:0048009)	1/11	0.277423235931416	0.528538494876648	0	0	3.34044750430293	4.28315857281444	IRS1
lipoprotein biosynthetic process (GO:0042158)	1/11	0.277423235931416	0.528538494876648	0	0	3.34044750430293	4.28315857281444	WDR45
T cell homeostasis (GO:0043029)	1/11	0.277423235931416	0.528538494876648	0	0	3.34044750430293	4.28315857281444	JAK3
tetrahydrobiopterin metabolic process (GO:0046146)	1/11	0.277423235931416	0.528538494876648	0	0	3.34044750430293	4.28315857281444	GCH1
mitochondrial protein processing (GO:0034982)	1/11	0.277423235931416	0.528538494876648	0	0	3.34044750430293	4.28315857281444	ATP23
negative regulation of bone remodeling (GO:0046851)	1/11	0.277423235931416	0.528538494876648	0	0	3.34044750430293	4.28315857281444	TNFAIP3
negative regulation of homotypic cell-cell adhesion (GO:0034111)	1/11	0.277423235931416	0.528538494876648	0	0	3.34044750430293	4.28315857281444	CD9
negative regulation of intracellular estrogen receptor signaling pathway (GO:0033147)	1/11	0.277423235931416	0.528538494876648	0	0	3.34044750430293	4.28315857281444	FOXH1
negative regulation of platelet-derived growth factor receptor signaling pathway (GO:0010642)	1/11	0.277423235931416	0.528538494876648	0	0	3.34044750430293	4.28315857281444	SNCA
negative regulation of potassium ion transmembrane transport (GO:1901380)	1/11	0.277423235931416	0.528538494876648	0	0	3.34044750430293	4.28315857281444	KCNH2
negative regulation of T-helper cell differentiation (GO:0045623)	1/11	0.277423235931416	0.528538494876648	0	0	3.34044750430293	4.28315857281444	JAK3
Notch signaling involved in heart development (GO:0061314)	1/11	0.277423235931416	0.528538494876648	0	0	3.34044750430293	4.28315857281444	HEY2
phosphorylated carbohydrate dephosphorylation (GO:0046838)	1/11	0.277423235931416	0.528538494876648	0	0	3.34044750430293	4.28315857281444	SYNJ2
positive regulation of alcohol biosynthetic process (GO:1902932)	1/11	0.277423235931416	0.528538494876648	0	0	3.34044750430293	4.28315857281444	SNCA
positive regulation of cellular extravasation (GO:0002693)	1/11	0.277423235931416	0.528538494876648	0	0	3.34044750430293	4.28315857281444	ICAM1
positive regulation of ceramide biosynthetic process (GO:2000304)	1/11	0.277423235931416	0.528538494876648	0	0	3.34044750430293	4.28315857281444	NSMAF
positive regulation of DNA-dependent DNA replication (GO:2000105)	1/11	0.277423235931416	0.528538494876648	0	0	3.34044750430293	4.28315857281444	E2F7
positive regulation of epidermal growth factor-activated receptor activity (GO:0045741)	1/11	0.277423235931416	0.528538494876648	0	0	3.34044750430293	4.28315857281444	HBEGF
positive regulation of lipid localization (GO:1905954)	1/11	0.277423235931416	0.528538494876648	0	0	3.34044750430293	4.28315857281444	IKBKE
positive regulation of posttranscriptional gene silencing (GO:0060148)	1/11	0.277423235931416	0.528538494876648	0	0	3.34044750430293	4.28315857281444	ZFP36
positive regulation of sphingolipid biosynthetic process (GO:0090154)	1/11	0.277423235931416	0.528538494876648	0	0	3.34044750430293	4.28315857281444	NSMAF
positive regulation of transforming growth factor beta production (GO:0071636)	1/11	0.277423235931416	0.528538494876648	0	0	3.34044750430293	4.28315857281444	THBS1
positive regulation of triglyceride biosynthetic process (GO:0010867)	1/11	0.277423235931416	0.528538494876648	0	0	3.34044750430293	4.28315857281444	NR1H3
protein kinase C signaling (GO:0070528)	1/11	0.277423235931416	0.528538494876648	0	0	3.34044750430293	4.28315857281444	PDGFB
amyloid fibril formation (GO:1990000)	3/63	0.27753877825029	0.528538494876648	0	0	1.67167530224525	2.14274439896884	USP9X;UBE2L6;SNCA
anterior/posterior pattern specification (GO:0009952)	3/63	0.27753877825029	0.528538494876648	0	0	1.67167530224525	2.14274439896884	HEY2;BHLHE40;HES1
positive regulation of DNA metabolic process (GO:0051054)	3/63	0.27753877825029	0.528538494876648	0	0	1.67167530224525	2.14274439896884	MECP2;USP9X;PDGFB
regulation of endothelial cell proliferation (GO:0001936)	4/92	0.279631802277652	0.532166040942935	0	0	1.52013211701793	1.93707628449532	NR4A1;PDGFB;NRARP;THBS1
calcium-dependent cell-cell adhesion via plasma membrane cell adhesion molecules (GO:0016339)	2/36	0.281985864087977	0.534129955553114	0	0	1.96592292089249	2.48865855553606	PCDHB5;PCDHB3
dendrite morphogenesis (GO:0048813)	2/36	0.281985864087977	0.534129955553114	0	0	1.96592292089249	2.48865855553606	KLF7;BTBD3
regulation of sodium ion transport (GO:0002028)	2/36	0.281985864087977	0.534129955553114	0	0	1.96592292089249	2.48865855553606	CNKSR3;PKP2
platelet aggregation (GO:0070527)	2/36	0.281985864087977	0.534129955553114	0	0	1.96592292089249	2.48865855553606	FLNA;FERMT3
positive regulation of cytokine-mediated signaling pathway (GO:0001961)	2/36	0.281985864087977	0.534129955553114	0	0	1.96592292089249	2.48865855553606	CPNE1;AGPAT2
positive regulation of substrate adhesion-dependent cell spreading (GO:1900026)	2/36	0.281985864087977	0.534129955553114	0	0	1.96592292089249	2.48865855553606	NEDD9;FLNA
positive regulation of T cell mediated immunity (GO:0002711)	2/36	0.281985864087977	0.534129955553114	0	0	1.96592292089249	2.48865855553606	FZD5;MALT1
regulation of transcription, DNA-templated (GO:0006355)	70/2244	0.284050311537077	0.537680241651175	0	0	1.08444255979761	1.36488363856957	ZNF175;CDKN1A;KDM5C;HIF3A;PHF6;ETS1;ETS2;ELAVL2;MECP2;MED14;HMGN5;LBH;DBP;CDH1;ZNF726;HEY2;ZNF280C;ZNF248;TEAD1;ZNF443;MAP3K5;KCNH2;SP110;TESC;FOXH1;TFE3;ARID5A;ARID5B;SOX11;MITF;FOS;ZBTB33;COMMD7;MYCL;PTP4A3;TFDP2;ZNF439;KIT;CRY1;ZNF436;ZNF711;CCNQ;RGS14;EPAS1;MAGED1;NOTCH4;PDGFB;HIVEP3;HES1;HIVEP2;E2F7;EGR1;ZFHX3;FZD2;FZD4;NR1H3;HMGA2;FOSL2;FOSL1;KLF7;NR4A1;KLF6;MAFB;ZNF37A;BCL6B;ZNF736;BHLHE40;ID4;MAFK;ZNF699
protein secretion (GO:0009306)	3/64	0.285493683343391	0.540050927421478	0	0	1.64418584897647	2.06104512480362	RAB3C;NECAB3;RAB15
regulation of epithelial cell proliferation (GO:0050678)	4/93	0.286145959546434	0.540922977003552	0	0	1.50297422339722	1.88060138211451	NR4A1;ZFP36;MAGED1;PEX2
regulation of kinase activity (GO:0043549)	4/94	0.292681812214806	0.541404654224678	0	0	1.48619761630142	1.82604527369976	TSPYL2;KIT;ROR2;FGFR3
interleukin-1-mediated signaling pathway (GO:0070498)	4/94	0.292681812214806	0.541404654224678	0	0	1.48619761630142	1.82604527369976	EGR1;IRAK1;TAB3;IKBKG
negative regulation of cellular protein metabolic process (GO:0032269)	4/94	0.292681812214806	0.541404654224678	0	0	1.48619761630142	1.82604527369976	BTG2;RIDA;SAMD4A;RPL13A
regulation of glucose import (GO:0046324)	2/37	0.292840219513756	0.541404654224678	0	0	1.90965517241379	2.34530126372412	IRS1;GRB10
negative regulation of G1/S transition of mitotic cell cycle (GO:2000134)	2/37	0.292840219513756	0.541404654224678	0	0	1.90965517241379	2.34530126372412	CDKN1A;E2F7
neural crest cell migration (GO:0001755)	2/37	0.292840219513756	0.541404654224678	0	0	1.90965517241379	2.34530126372412	SEMA6A;SEMA3C
nucleotide-excision repair, DNA incision, 5'-to lesion (GO:0006296)	2/37	0.292840219513756	0.541404654224678	0	0	1.90965517241379	2.34530126372412	DDB2;CUL4B
protein insertion into ER membrane (GO:0045048)	2/37	0.292840219513756	0.541404654224678	0	0	1.90965517241379	2.34530126372412	UBL4A;EMD
regulation of cell-matrix adhesion (GO:0001952)	3/65	0.293466711866214	0.541404654224678	0	0	1.61758315226475	1.98314248991891	PLEKHA2;CASK;THBS1
regulation of RNA metabolic process (GO:0051252)	3/65	0.293466711866214	0.541404654224678	0	0	1.61758315226475	1.98314248991891	PCBP3;MITF;FAM50A
protein mono-ADP-ribosylation (GO:0140289)	1/12	0.298461759524849	0.541404654224678	0	0	3.03661398842122	3.6716108557915	PARP8
adipose tissue development (GO:0060612)	1/12	0.298461759524849	0.541404654224678	0	0	3.03661398842122	3.6716108557915	ARID5B
pyrimidine nucleobase metabolic process (GO:0006206)	1/12	0.298461759524849	0.541404654224678	0	0	3.03661398842122	3.6716108557915	DPYSL4
pyrimidine-containing compound metabolic process (GO:0072527)	1/12	0.298461759524849	0.541404654224678	0	0	3.03661398842122	3.6716108557915	THTPA
angiotensin maturation (GO:0002003)	1/12	0.298461759524849	0.541404654224678	0	0	3.03661398842122	3.6716108557915	AOPEP
regulation of actin filament depolymerization (GO:0030834)	1/12	0.298461759524849	0.541404654224678	0	0	3.03661398842122	3.6716108557915	SH3BP1
regulation of angiotensin levels in blood (GO:0002002)	1/12	0.298461759524849	0.541404654224678	0	0	3.03661398842122	3.6716108557915	AOPEP
regulation of astrocyte differentiation (GO:0048710)	1/12	0.298461759524849	0.541404654224678	0	0	3.03661398842122	3.6716108557915	HES1
carnitine metabolic process (GO:0009437)	1/12	0.298461759524849	0.541404654224678	0	0	3.03661398842122	3.6716108557915	CROT
cell cycle checkpoint signaling (GO:0000075)	1/12	0.298461759524849	0.541404654224678	0	0	3.03661398842122	3.6716108557915	PLK2
regulation of dendritic cell differentiation (GO:2001198)	1/12	0.298461759524849	0.541404654224678	0	0	3.03661398842122	3.6716108557915	LGALS1
regulation of hemopoiesis (GO:1903706)	1/12	0.298461759524849	0.541404654224678	0	0	3.03661398842122	3.6716108557915	MAFB
regulation of histone H3-K9 methylation (GO:0051570)	1/12	0.298461759524849	0.541404654224678	0	0	3.03661398842122	3.6716108557915	DNMT3B
cochlea morphogenesis (GO:0090103)	1/12	0.298461759524849	0.541404654224678	0	0	3.03661398842122	3.6716108557915	MYO3A
dermatan sulfate biosynthetic process (GO:0030208)	1/12	0.298461759524849	0.541404654224678	0	0	3.03661398842122	3.6716108557915	VCAN
digestive system development (GO:0055123)	1/12	0.298461759524849	0.541404654224678	0	0	3.03661398842122	3.6716108557915	KIT
regulation of nucleobase-containing compound metabolic process (GO:0019219)	1/12	0.298461759524849	0.541404654224678	0	0	3.03661398842122	3.6716108557915	PCBP3
endoplasmic reticulum membrane organization (GO:0090158)	1/12	0.298461759524849	0.541404654224678	0	0	3.03661398842122	3.6716108557915	STEEP1
regulation of pseudopodium assembly (GO:0031272)	1/12	0.298461759524849	0.541404654224678	0	0	3.03661398842122	3.6716108557915	CDC42EP3
regulation of response to oxidative stress (GO:1902882)	1/12	0.298461759524849	0.541404654224678	0	0	3.03661398842122	3.6716108557915	GGT7
ethanol oxidation (GO:0006069)	1/12	0.298461759524849	0.541404654224678	0	0	3.03661398842122	3.6716108557915	ACSS2
gas transport (GO:0015669)	1/12	0.298461759524849	0.541404654224678	0	0	3.03661398842122	3.6716108557915	CA2
regulation of ventricular cardiac muscle cell action potential (GO:0098911)	1/12	0.298461759524849	0.541404654224678	0	0	3.03661398842122	3.6716108557915	PKP2
hemidesmosome assembly (GO:0031581)	1/12	0.298461759524849	0.541404654224678	0	0	3.03661398842122	3.6716108557915	ITGA6
inositol phosphate catabolic process (GO:0071545)	1/12	0.298461759524849	0.541404654224678	0	0	3.03661398842122	3.6716108557915	SYNJ2
intrinsic apoptotic signaling pathway in response to oxidative stress (GO:0008631)	1/12	0.298461759524849	0.541404654224678	0	0	3.03661398842122	3.6716108557915	MAP3K5
serine family amino acid biosynthetic process (GO:0009070)	1/12	0.298461759524849	0.541404654224678	0	0	3.03661398842122	3.6716108557915	SERINC5
smooth muscle cell differentiation (GO:0051145)	1/12	0.298461759524849	0.541404654224678	0	0	3.03661398842122	3.6716108557915	HEY2
sphingoid metabolic process (GO:0046519)	1/12	0.298461759524849	0.541404654224678	0	0	3.03661398842122	3.6716108557915	PLPP3
synaptic vesicle fusion to presynaptic active zone membrane (GO:0031629)	1/12	0.298461759524849	0.541404654224678	0	0	3.03661398842122	3.6716108557915	STX3
tricarboxylic acid metabolic process (GO:0072350)	1/12	0.298461759524849	0.541404654224678	0	0	3.03661398842122	3.6716108557915	IDH3G
tyrosine metabolic process (GO:0006570)	1/12	0.298461759524849	0.541404654224678	0	0	3.03661398842122	3.6716108557915	FAH
negative regulation of cell division (GO:0051782)	1/12	0.298461759524849	0.541404654224678	0	0	3.03661398842122	3.6716108557915	E2F7
negative regulation of glucose transmembrane transport (GO:0010829)	1/12	0.298461759524849	0.541404654224678	0	0	3.03661398842122	3.6716108557915	GRB10
negative regulation of hemostasis (GO:1900047)	1/12	0.298461759524849	0.541404654224678	0	0	3.03661398842122	3.6716108557915	SERPINE1
negative regulation of histone acetylation (GO:0035067)	1/12	0.298461759524849	0.541404654224678	0	0	3.03661398842122	3.6716108557915	SNCA
negative regulation of leukocyte chemotaxis (GO:0002689)	1/12	0.298461759524849	0.541404654224678	0	0	3.03661398842122	3.6716108557915	SLIT2
negative regulation of microtubule polymerization (GO:0031115)	1/12	0.298461759524849	0.541404654224678	0	0	3.03661398842122	3.6716108557915	SNCA
negative regulation of oxidoreductase activity (GO:0051354)	1/12	0.298461759524849	0.541404654224678	0	0	3.03661398842122	3.6716108557915	SNCA
negative regulation of receptor internalization (GO:0002091)	1/12	0.298461759524849	0.541404654224678	0	0	3.03661398842122	3.6716108557915	UBQLN2
nonribosomal peptide biosynthetic process (GO:0019184)	1/12	0.298461759524849	0.541404654224678	0	0	3.03661398842122	3.6716108557915	GSS
nuclear body organization (GO:0030575)	1/12	0.298461759524849	0.541404654224678	0	0	3.03661398842122	3.6716108557915	ETS1
nucleoside salvage (GO:0043174)	1/12	0.298461759524849	0.541404654224678	0	0	3.03661398842122	3.6716108557915	HPRT1
phosphate ion transmembrane transport (GO:0035435)	1/12	0.298461759524849	0.541404654224678	0	0	3.03661398842122	3.6716108557915	SLC25A14
positive regulation of cardiocyte differentiation (GO:1905209)	1/12	0.298461759524849	0.541404654224678	0	0	3.03661398842122	3.6716108557915	EFNB2
positive regulation of cellular senescence (GO:2000774)	1/12	0.298461759524849	0.541404654224678	0	0	3.03661398842122	3.6716108557915	HMGA2
positive regulation of fatty acid oxidation (GO:0046321)	1/12	0.298461759524849	0.541404654224678	0	0	3.03661398842122	3.6716108557915	IRS1
positive regulation of protein depolymerization (GO:1901881)	1/12	0.298461759524849	0.541404654224678	0	0	3.03661398842122	3.6716108557915	NES
positive regulation of pseudopodium assembly (GO:0031274)	1/12	0.298461759524849	0.541404654224678	0	0	3.03661398842122	3.6716108557915	CDC42EP3
positive regulation of sodium ion transmembrane transport (GO:1902307)	1/12	0.298461759524849	0.541404654224678	0	0	3.03661398842122	3.6716108557915	ATP1B1
positive regulation of T-helper 17 type immune response (GO:2000318)	1/12	0.298461759524849	0.541404654224678	0	0	3.03661398842122	3.6716108557915	MALT1
protein auto-ADP-ribosylation (GO:0070213)	1/12	0.298461759524849	0.541404654224678	0	0	3.03661398842122	3.6716108557915	PARP8
protein import into peroxisome matrix (GO:0016558)	1/12	0.298461759524849	0.541404654224678	0	0	3.03661398842122	3.6716108557915	PEX2
mRNA metabolic process (GO:0016071)	4/95	0.29923709810416	0.542463149640105	0	0	1.46978972584509	1.77332930310646	ZFP36;RIDA;PCBP3;ZFP36L2
cell-cell junction assembly (GO:0007043)	3/66	0.301453929207109	0.545432957004289	0	0	1.59182498560737	1.90881795657755	GJA1;PKP2;CD9
positive regulation of cell cycle (GO:0045787)	3/66	0.301453929207109	0.545432957004289	0	0	1.59182498560737	1.90881795657755	RPS15A;CCND1;PDGFB
positive regulation of T cell proliferation (GO:0042102)	3/66	0.301453929207109	0.545432957004289	0	0	1.59182498560737	1.90881795657755	SYK;JAK3;AIF1
connective tissue development (GO:0061448)	2/38	0.303671965154928	0.548043597612084	0	0	1.85651340996169	2.21260609005303	COL2A1;ARID5B
sterol biosynthetic process (GO:0016126)	2/38	0.303671965154928	0.548043597612084	0	0	1.85651340996169	2.21260609005303	G6PD;TM7SF2
positive regulation of potassium ion transport (GO:0043268)	2/38	0.303671965154928	0.548043597612084	0	0	1.85651340996169	2.21260609005303	KCNH2;FLNA
positive regulation of signaling (GO:0023056)	2/38	0.303671965154928	0.548043597612084	0	0	1.85651340996169	2.21260609005303	SOX11;SNCA
circulatory system development (GO:0072359)	5/126	0.305145839641464	0.549071570580356	0	0	1.38197000730481	1.64035065699565	CDKN1A;NOTCH4;HEY2;PKP2;PDGFB
negative regulation of growth (GO:0045926)	5/126	0.305145839641464	0.549071570580356	0	0	1.38197000730481	1.64035065699565	TSPYL2;GJA1;CDKN1A;SLIT2;FGFR3
cellular transition metal ion homeostasis (GO:0046916)	4/96	0.305809584313861	0.549071570580356	0	0	1.45373852865955	1.72237871535523	ATP6AP1;SLC39A6;CYBRD1;HMOX2
regulation of epidermal growth factor receptor signaling pathway (GO:0042058)	3/67	0.30945150179397	0.549071570580356	0	0	1.56687176165803	1.83786834003522	ERRFI1;SPRY2;HBEGF
positive regulation of catabolic process (GO:0009896)	3/67	0.30945150179397	0.549071570580356	0	0	1.56687176165803	1.83786834003522	PLK2;TNFAIP3;RILP
protein maturation (GO:0051604)	4/97	0.312397068483938	0.549071570580356	0	0	1.43803251851025	1.67312242683185	ADAM19;NAA10;PTCH1;TESC
positive regulation of cold-induced thermogenesis (GO:0120162)	4/97	0.312397068483938	0.549071570580356	0	0	1.43803251851025	1.67312242683185	GJA1;SYK;EPAS1;GRB10
organonitrogen compound biosynthetic process (GO:1901566)	6/158	0.31251389070285	0.549071570580356	0	0	1.3203125	1.53566386665634	GSTM4;SGPL1;NFS1;GCH1;PLPP3;HACD4
positive regulation of signal transduction (GO:0009967)	9/252	0.313303167138196	0.549071570580356	0	0	1.23941568095146	1.4384459740963	TEDC1;IRS1;NOTCH4;GRB10;FLNA;TNFAIP3;ITGAV;FGFBP3;AGPAT2
regulation of heart rate by cardiac conduction (GO:0086091)	2/39	0.314473236327655	0.549071570580356	0	0	1.80624417520969	2.08956496350836	KCNH2;PKP2
regulation of intracellular transport (GO:0032386)	2/39	0.314473236327655	0.549071570580356	0	0	1.80624417520969	2.08956496350836	GRIPAP1;MX2
regulation of nitric-oxide synthase activity (GO:0050999)	2/39	0.314473236327655	0.549071570580356	0	0	1.80624417520969	2.08956496350836	GCH1;ZDHHC21
regulation of protein tyrosine kinase activity (GO:0061097)	2/39	0.314473236327655	0.549071570580356	0	0	1.80624417520969	2.08956496350836	PDGFB;NEDD9
vesicle cytoskeletal trafficking (GO:0099518)	2/39	0.314473236327655	0.549071570580356	0	0	1.80624417520969	2.08956496350836	MYO1E;MYO6
negative regulation of lymphocyte proliferation (GO:0050672)	2/39	0.314473236327655	0.549071570580356	0	0	1.80624417520969	2.08956496350836	SPN;SOX11
negative regulation of protein secretion (GO:0050709)	2/39	0.314473236327655	0.549071570580356	0	0	1.80624417520969	2.08956496350836	IRS1;NR1H3
negative regulation of secretion by cell (GO:1903531)	2/39	0.314473236327655	0.549071570580356	0	0	1.80624417520969	2.08956496350836	VAMP8;SNCA
nucleotide-excision repair, DNA incision (GO:0033683)	2/39	0.314473236327655	0.549071570580356	0	0	1.80624417520969	2.08956496350836	DDB2;CUL4B
protein acylation (GO:0043543)	2/39	0.314473236327655	0.549071570580356	0	0	1.80624417520969	2.08956496350836	NAA10;ZDHHC21
positive regulation of phosphorylation (GO:0042327)	9/253	0.317329195743539	0.549071570580356	0	0	1.23427173633165	1.41671631850673	SLCO3A1;CCND1;KIT;P2RY1;ITGA6;ROR2;CCN1;FGFR3;THBS1
regulation of tyrosine phosphorylation of STAT protein (GO:0042509)	3/68	0.317455697698467	0.549071570580356	0	0	1.54268632921483	1.77010452782025	KIT;HES1;FGFR3
negative regulation of transforming growth factor beta receptor signaling pathway (GO:0030512)	3/68	0.317455697698467	0.549071570580356	0	0	1.54268632921483	1.77010452782025	SPRED2;SPRED1;SPRY2
positive regulation of protein localization to nucleus (GO:1900182)	3/68	0.317455697698467	0.549071570580356	0	0	1.54268632921483	1.77010452782025	CDH1;FLNA;EFCAB7
pteridine-containing compound metabolic process (GO:0042558)	1/13	0.318888747104195	0.549071570580356	0	0	2.78341939185313	3.18120618565078	GCH1
purine nucleotide catabolic process (GO:0006195)	1/13	0.318888747104195	0.549071570580356	0	0	2.78341939185313	3.18120618565078	GDA
purine-containing compound catabolic process (GO:0072523)	1/13	0.318888747104195	0.549071570580356	0	0	2.78341939185313	3.18120618565078	GDA
atrial cardiac muscle cell action potential (GO:0086014)	1/13	0.318888747104195	0.549071570580356	0	0	2.78341939185313	3.18120618565078	GJA1
cardiac right ventricle morphogenesis (GO:0003215)	1/13	0.318888747104195	0.549071570580356	0	0	2.78341939185313	3.18120618565078	HEY2
cellular biogenic amine metabolic process (GO:0006576)	1/13	0.318888747104195	0.549071570580356	0	0	2.78341939185313	3.18120618565078	MAOA
cellular potassium ion homeostasis (GO:0030007)	1/13	0.318888747104195	0.549071570580356	0	0	2.78341939185313	3.18120618565078	ATP1B1
cellular response to interleukin-15 (GO:0071350)	1/13	0.318888747104195	0.549071570580356	0	0	2.78341939185313	3.18120618565078	JAK3
regulation of homotypic cell-cell adhesion (GO:0034110)	1/13	0.318888747104195	0.549071570580356	0	0	2.78341939185313	3.18120618565078	SYK
regulation of membrane repolarization (GO:0060306)	1/13	0.318888747104195	0.549071570580356	0	0	2.78341939185313	3.18120618565078	KCNH2
cytoplasmic sequestering of protein (GO:0051220)	1/13	0.318888747104195	0.549071570580356	0	0	2.78341939185313	3.18120618565078	FLNA
regulation of mitotic cell cycle spindle assembly checkpoint (GO:0090266)	1/13	0.318888747104195	0.549071570580356	0	0	2.78341939185313	3.18120618565078	USP44
dermatan sulfate metabolic process (GO:0030205)	1/13	0.318888747104195	0.549071570580356	0	0	2.78341939185313	3.18120618565078	VCAN
DNA catabolic process (GO:0006308)	1/13	0.318888747104195	0.549071570580356	0	0	2.78341939185313	3.18120618565078	DNASE1L1
regulation of nucleocytoplasmic transport (GO:0046822)	1/13	0.318888747104195	0.549071570580356	0	0	2.78341939185313	3.18120618565078	MX2
embryonic appendage morphogenesis (GO:0035113)	1/13	0.318888747104195	0.549071570580356	0	0	2.78341939185313	3.18120618565078	PTCH1
regulation of platelet-derived growth factor receptor signaling pathway (GO:0010640)	1/13	0.318888747104195	0.549071570580356	0	0	2.78341939185313	3.18120618565078	SNCA
embryonic hemopoiesis (GO:0035162)	1/13	0.318888747104195	0.549071570580356	0	0	2.78341939185313	3.18120618565078	KIT
endochondral bone morphogenesis (GO:0060350)	1/13	0.318888747104195	0.549071570580356	0	0	2.78341939185313	3.18120618565078	FGFR3
endonucleolytic cleavage of tricistronic rRNA transcript (SSU-rRNA, 5.8S rRNA, LSU-rRNA) (GO:0000479)	1/13	0.318888747104195	0.549071570580356	0	0	2.78341939185313	3.18120618565078	RPS21
regulation of protein exit from endoplasmic reticulum (GO:0070861)	1/13	0.318888747104195	0.549071570580356	0	0	2.78341939185313	3.18120618565078	TM9SF4
regulation of short-term neuronal synaptic plasticity (GO:0048172)	1/13	0.318888747104195	0.549071570580356	0	0	2.78341939185313	3.18120618565078	SYNGR1
fatty acid elongation (GO:0030497)	1/13	0.318888747104195	0.549071570580356	0	0	2.78341939185313	3.18120618565078	HACD4
relaxation of cardiac muscle (GO:0055119)	1/13	0.318888747104195	0.549071570580356	0	0	2.78341939185313	3.18120618565078	ATP1B1
response to iron ion (GO:0010039)	1/13	0.318888747104195	0.549071570580356	0	0	2.78341939185313	3.18120618565078	SNCA
response to muramyl dipeptide (GO:0032495)	1/13	0.318888747104195	0.549071570580356	0	0	2.78341939185313	3.18120618565078	LDOC1
response to UV-B (GO:0010224)	1/13	0.318888747104195	0.549071570580356	0	0	2.78341939185313	3.18120618565078	CDKN1A
interleukin-15-mediated signaling pathway (GO:0035723)	1/13	0.318888747104195	0.549071570580356	0	0	2.78341939185313	3.18120618565078	JAK3
sodium ion export across plasma membrane (GO:0036376)	1/13	0.318888747104195	0.549071570580356	0	0	2.78341939185313	3.18120618565078	ATP1B1
spinal cord development (GO:0021510)	1/13	0.318888747104195	0.549071570580356	0	0	2.78341939185313	3.18120618565078	SOX11
macrophage activation involved in immune response (GO:0002281)	1/13	0.318888747104195	0.549071570580356	0	0	2.78341939185313	3.18120618565078	SYK
mature B cell differentiation involved in immune response (GO:0002313)	1/13	0.318888747104195	0.549071570580356	0	0	2.78341939185313	3.18120618565078	DOCK11
toll-like receptor 9 signaling pathway (GO:0034162)	1/13	0.318888747104195	0.549071570580356	0	0	2.78341939185313	3.18120618565078	IRAK1
mitochondrial outer membrane permeabilization (GO:0097345)	1/13	0.318888747104195	0.549071570580356	0	0	2.78341939185313	3.18120618565078	BNIP3L
very long-chain fatty acid biosynthetic process (GO:0042761)	1/13	0.318888747104195	0.549071570580356	0	0	2.78341939185313	3.18120618565078	HACD4
muscle tissue development (GO:0060537)	1/13	0.318888747104195	0.549071570580356	0	0	2.78341939185313	3.18120618565078	PTCH1
negative regulation by host of viral transcription (GO:0043922)	1/13	0.318888747104195	0.549071570580356	0	0	2.78341939185313	3.18120618565078	HMGA2
negative regulation of cellular senescence (GO:2000773)	1/13	0.318888747104195	0.549071570580356	0	0	2.78341939185313	3.18120618565078	HMGA2
negative regulation of epidermal growth factor-activated receptor activity (GO:0007175)	1/13	0.318888747104195	0.549071570580356	0	0	2.78341939185313	3.18120618565078	ERRFI1
negative regulation of gluconeogenesis (GO:0045721)	1/13	0.318888747104195	0.549071570580356	0	0	2.78341939185313	3.18120618565078	CRY1
negative regulation of histone methylation (GO:0031061)	1/13	0.318888747104195	0.549071570580356	0	0	2.78341939185313	3.18120618565078	DNMT3B
negative regulation of intrinsic apoptotic signaling pathway in response to DNA damage by p53 class mediator (GO:1902166)	1/13	0.318888747104195	0.549071570580356	0	0	2.78341939185313	3.18120618565078	ZNF385A
negative regulation of mononuclear cell migration (GO:0071676)	1/13	0.318888747104195	0.549071570580356	0	0	2.78341939185313	3.18120618565078	SLIT2
negative regulation of potassium ion transport (GO:0043267)	1/13	0.318888747104195	0.549071570580356	0	0	2.78341939185313	3.18120618565078	KCNH2
pentose-phosphate shunt (GO:0006098)	1/13	0.318888747104195	0.549071570580356	0	0	2.78341939185313	3.18120618565078	G6PD
plasma membrane tubulation (GO:0097320)	1/13	0.318888747104195	0.549071570580356	0	0	2.78341939185313	3.18120618565078	PACSIN3
positive regulation of calcium ion import (GO:0090280)	1/13	0.318888747104195	0.549071570580356	0	0	2.78341939185313	3.18120618565078	PDGFB
positive regulation of cell aging (GO:0090343)	1/13	0.318888747104195	0.549071570580356	0	0	2.78341939185313	3.18120618565078	HMGA2
positive regulation of insulin receptor signaling pathway (GO:0046628)	1/13	0.318888747104195	0.549071570580356	0	0	2.78341939185313	3.18120618565078	IRS1
positive regulation of neuron migration (GO:2001224)	1/13	0.318888747104195	0.549071570580356	0	0	2.78341939185313	3.18120618565078	SEMA6A
positive regulation of vascular endothelial cell proliferation (GO:1905564)	1/13	0.318888747104195	0.549071570580356	0	0	2.78341939185313	3.18120618565078	ITGA4
protein localization to mitochondrion (GO:0070585)	1/13	0.318888747104195	0.549071570580356	0	0	2.78341939185313	3.18120618565078	ISG15
positive regulation of defense response (GO:0031349)	4/98	0.318997379937597	0.549071570580356	0	0	1.42266067878966	1.6254928113444	SERPINE1;ETS1;SLC15A4;SNCA
cellular response to insulin stimulus (GO:0032869)	5/129	0.322306614964612	0.554239043075627	0	0	1.34832559959747	1.52664431112087	ATP6AP1;TBC1D4;IRS1;RAB15;GRB10
bone development (GO:0060348)	2/40	0.325236643431971	0.554239043075627	0	0	1.75862068965517	1.97528667678582	GJA1;FGFR3
carboxylic acid metabolic process (GO:0019752)	2/40	0.325236643431971	0.554239043075627	0	0	1.75862068965517	1.97528667678582	CYP2S1;ST3GAL1
stem cell differentiation (GO:0048863)	2/40	0.325236643431971	0.554239043075627	0	0	1.75862068965517	1.97528667678582	KIT;HMGA2
synaptic vesicle exocytosis (GO:0016079)	2/40	0.325236643431971	0.554239043075627	0	0	1.75862068965517	1.97528667678582	STX3;SNCA
negative regulation of protein kinase B signaling (GO:0051898)	2/40	0.325236643431971	0.554239043075627	0	0	1.75862068965517	1.97528667678582	SFRP5;PHLDA3
nucleocytoplasmic transport (GO:0006913)	2/40	0.325236643431971	0.554239043075627	0	0	1.75862068965517	1.97528667678582	RGS14;MALT1
organic hydroxy compound transport (GO:0015850)	2/40	0.325236643431971	0.554239043075627	0	0	1.75862068965517	1.97528667678582	SLC10A3;SLCO1A2
cellular response to calcium ion (GO:0071277)	3/69	0.325462887226271	0.554239043075627	0	0	1.51923378866384	1.7053503217226	ITPKB;ADGRV1;CPNE1
positive regulation of stress-activated MAPK cascade (GO:0032874)	4/99	0.325608380713808	0.554239043075627	0	0	1.4076124567474	1.57942550075037	RASSF2;MTURN;EDA2R;MAP3K5
G2/M transition of mitotic cell cycle (GO:0000086)	5/130	0.328052084779874	0.554239043075627	0	0	1.33746967071057	1.4907208083856	CDKN1A;PRKAR2B;HAUS4;NES;CDC25A
protein glycosylation (GO:0006486)	5/130	0.328052084779874	0.554239043075627	0	0	1.33746967071057	1.4907208083856	C1GALT1C1;GCNT2;MAN1C1;ST8SIA6;ST3GAL1
organic acid transport (GO:0015849)	4/100	0.332227966696247	0.554239043075627	0	0	1.39287773933103	1.53485919816502	SLC10A3;SLCO1A2;SLC1A4;SLC25A14
carbohydrate homeostasis (GO:0033500)	3/70	0.333469543123873	0.554239043075627	0	0	1.4964813239502	1.64344139093664	KLF7;IRS1;CRY1
regulation of plasma membrane bounded cell projection assembly (GO:0120032)	3/70	0.333469543123873	0.554239043075627	0	0	1.4964813239502	1.64344139093664	CDKL5;PODXL;TBC1D8
sterol metabolic process (GO:0016125)	3/70	0.333469543123873	0.554239043075627	0	0	1.4964813239502	1.64344139093664	FDXR;TM7SF2;APOL2
cell cycle G2/M phase transition (GO:0044839)	5/131	0.3338078126746	0.554239043075627	0	0	1.32678605815521	1.45573621307493	CDKN1A;PRKAR2B;HAUS4;NES;CDC25A
cellular response to hypoxia (GO:0071456)	5/131	0.3338078126746	0.554239043075627	0	0	1.32678605815521	1.45573621307493	SLC8A3;BNIP3L;EPAS1;HIF3A;NDRG1
acylglycerol metabolic process (GO:0006639)	2/41	0.335955251518645	0.554239043075627	0	0	1.71343943412909	1.86898085319568	GK;DGKI
carboxylic acid transmembrane transport (GO:1905039)	2/41	0.335955251518645	0.554239043075627	0	0	1.71343943412909	1.86898085319568	SLC7A5;SLC25A14
regulation of filopodium assembly (GO:0051489)	2/41	0.335955251518645	0.554239043075627	0	0	1.71343943412909	1.86898085319568	DOCK11;PALM
cortical cytoskeleton organization (GO:0030865)	2/41	0.335955251518645	0.554239043075627	0	0	1.71343943412909	1.86898085319568	FHOD3;RHOF
endosome organization (GO:0007032)	2/41	0.335955251518645	0.554239043075627	0	0	1.71343943412909	1.86898085319568	RILP;DNM1
regulation of viral transcription (GO:0046782)	2/41	0.335955251518645	0.554239043075627	0	0	1.71343943412909	1.86898085319568	IFITM3;ZFP36
heart contraction (GO:0060047)	2/41	0.335955251518645	0.554239043075627	0	0	1.71343943412909	1.86898085319568	KCNH2;ATP1B1
T cell differentiation (GO:0030217)	2/41	0.335955251518645	0.554239043075627	0	0	1.71343943412909	1.86898085319568	KIT;ZFP36L2
positive regulation of cation transmembrane transport (GO:1904064)	2/41	0.335955251518645	0.554239043075627	0	0	1.71343943412909	1.86898085319568	KCNH2;FLNA
protein maturation by iron-sulfur cluster transfer (GO:0097428)	1/14	0.338721944630631	0.554239043075627	0	0	2.56917781014167	2.78132954458976	LTO1
amyloid precursor protein catabolic process (GO:0042987)	1/14	0.338721944630631	0.554239043075627	0	0	2.56917781014167	2.78132954458976	ADAM19
quinone biosynthetic process (GO:1901663)	1/14	0.338721944630631	0.554239043075627	0	0	2.56917781014167	2.78132954458976	FDXR
aorta development (GO:0035904)	1/14	0.338721944630631	0.554239043075627	0	0	2.56917781014167	2.78132954458976	ROBO2
atrial septum development (GO:0003283)	1/14	0.338721944630631	0.554239043075627	0	0	2.56917781014167	2.78132954458976	HEY2
regulation of cAMP-dependent protein kinase activity (GO:2000479)	1/14	0.338721944630631	0.554239043075627	0	0	2.56917781014167	2.78132954458976	PRKAR2B
bone morphogenesis (GO:0060349)	1/14	0.338721944630631	0.554239043075627	0	0	2.56917781014167	2.78132954458976	FGFR3
C4-dicarboxylate transport (GO:0015740)	1/14	0.338721944630631	0.554239043075627	0	0	2.56917781014167	2.78132954458976	SLC25A14
calcium ion import across plasma membrane (GO:0098703)	1/14	0.338721944630631	0.554239043075627	0	0	2.56917781014167	2.78132954458976	SLC8A3
regulation of cell projection organization (GO:0031344)	1/14	0.338721944630631	0.554239043075627	0	0	2.56917781014167	2.78132954458976	SPRY2
cAMP metabolic process (GO:0046058)	1/14	0.338721944630631	0.554239043075627	0	0	2.56917781014167	2.78132954458976	ADCY9
carbohydrate transport (GO:0008643)	1/14	0.338721944630631	0.554239043075627	0	0	2.56917781014167	2.78132954458976	SLC50A1
cardiac left ventricle morphogenesis (GO:0003214)	1/14	0.338721944630631	0.554239043075627	0	0	2.56917781014167	2.78132954458976	HEY2
cell junction maintenance (GO:0034331)	1/14	0.338721944630631	0.554239043075627	0	0	2.56917781014167	2.78132954458976	CHCHD10
regulation of fatty acid beta-oxidation (GO:0031998)	1/14	0.338721944630631	0.554239043075627	0	0	2.56917781014167	2.78132954458976	IRS1
ceramide transport (GO:0035627)	1/14	0.338721944630631	0.554239043075627	0	0	2.56917781014167	2.78132954458976	PLTP
regulation of integrin-mediated signaling pathway (GO:2001044)	1/14	0.338721944630631	0.554239043075627	0	0	2.56917781014167	2.78132954458976	FLNA
cGMP-mediated signaling (GO:0019934)	1/14	0.338721944630631	0.554239043075627	0	0	2.56917781014167	2.78132954458976	PDE3A
regulation of intrinsic apoptotic signaling pathway in response to DNA damage by p53 class mediator (GO:1902165)	1/14	0.338721944630631	0.554239043075627	0	0	2.56917781014167	2.78132954458976	ZNF385A
regulation of lipase activity (GO:0060191)	1/14	0.338721944630631	0.554239043075627	0	0	2.56917781014167	2.78132954458976	SNCA
coenzyme A metabolic process (GO:0015936)	1/14	0.338721944630631	0.554239043075627	0	0	2.56917781014167	2.78132954458976	CROT
covalent chromatin modification (GO:0016569)	1/14	0.338721944630631	0.554239043075627	0	0	2.56917781014167	2.78132954458976	HLCS
dicarboxylic acid catabolic process (GO:0043649)	1/14	0.338721944630631	0.554239043075627	0	0	2.56917781014167	2.78132954458976	QPRT
regulation of protein kinase C signaling (GO:0090036)	1/14	0.338721944630631	0.554239043075627	0	0	2.56917781014167	2.78132954458976	ADGRV1
regulation of response to endoplasmic reticulum stress (GO:1905897)	1/14	0.338721944630631	0.554239043075627	0	0	2.56917781014167	2.78132954458976	NR1H3
regulation of trophoblast cell migration (GO:1901163)	1/14	0.338721944630631	0.554239043075627	0	0	2.56917781014167	2.78132954458976	GJA1
regulation of vasculogenesis (GO:2001212)	1/14	0.338721944630631	0.554239043075627	0	0	2.56917781014167	2.78132954458976	HEY2
relaxation of muscle (GO:0090075)	1/14	0.338721944630631	0.554239043075627	0	0	2.56917781014167	2.78132954458976	ATP1B1
renal absorption (GO:0070293)	1/14	0.338721944630631	0.554239043075627	0	0	2.56917781014167	2.78132954458976	SGK1
growth hormone receptor signaling pathway via JAK-STAT (GO:0060397)	1/14	0.338721944630631	0.554239043075627	0	0	2.56917781014167	2.78132954458976	JAK3
heterochromatin organization (GO:0070828)	1/14	0.338721944630631	0.554239043075627	0	0	2.56917781014167	2.78132954458976	HMGA2
response to UV-A (GO:0070141)	1/14	0.338721944630631	0.554239043075627	0	0	2.56917781014167	2.78132954458976	CCND1
ribonucleoside monophosphate biosynthetic process (GO:0009156)	1/14	0.338721944630631	0.554239043075627	0	0	2.56917781014167	2.78132954458976	RFK
immune response-regulating cell surface receptor signaling pathway (GO:0002768)	1/14	0.338721944630631	0.554239043075627	0	0	2.56917781014167	2.78132954458976	KIT
steroid catabolic process (GO:0006706)	1/14	0.338721944630631	0.554239043075627	0	0	2.56917781014167	2.78132954458976	HSD17B11
sulfate transport (GO:0008272)	1/14	0.338721944630631	0.554239043075627	0	0	2.56917781014167	2.78132954458976	SLC25A14
synaptic membrane adhesion (GO:0099560)	1/14	0.338721944630631	0.554239043075627	0	0	2.56917781014167	2.78132954458976	LRRC4
T cell differentiation in thymus (GO:0033077)	1/14	0.338721944630631	0.554239043075627	0	0	2.56917781014167	2.78132954458976	ZFP36L2
thymus development (GO:0048538)	1/14	0.338721944630631	0.554239043075627	0	0	2.56917781014167	2.78132954458976	HES1
myeloid dendritic cell activation (GO:0001773)	1/14	0.338721944630631	0.554239043075627	0	0	2.56917781014167	2.78132954458976	DOCK2
N-terminal protein amino acid modification (GO:0031365)	1/14	0.338721944630631	0.554239043075627	0	0	2.56917781014167	2.78132954458976	NAA10
negative regulation of cell activation (GO:0050866)	1/14	0.338721944630631	0.554239043075627	0	0	2.56917781014167	2.78132954458976	PDGFB
negative regulation of coagulation (GO:0050819)	1/14	0.338721944630631	0.554239043075627	0	0	2.56917781014167	2.78132954458976	SERPINE1
negative regulation of pri-miRNA transcription by RNA polymerase II (GO:1902894)	1/14	0.338721944630631	0.554239043075627	0	0	2.56917781014167	2.78132954458976	PDGFB
ovarian follicle development (GO:0001541)	1/14	0.338721944630631	0.554239043075627	0	0	2.56917781014167	2.78132954458976	KIT
polarized epithelial cell differentiation (GO:0030859)	1/14	0.338721944630631	0.554239043075627	0	0	2.56917781014167	2.78132954458976	SH3BP1
positive regulation of brown fat cell differentiation (GO:0090336)	1/14	0.338721944630631	0.554239043075627	0	0	2.56917781014167	2.78132954458976	TFE3
positive regulation of cellular response to insulin stimulus (GO:1900078)	1/14	0.338721944630631	0.554239043075627	0	0	2.56917781014167	2.78132954458976	IRS1
positive regulation of glucose metabolic process (GO:0010907)	1/14	0.338721944630631	0.554239043075627	0	0	2.56917781014167	2.78132954458976	IRS1
positive regulation of glycogen biosynthetic process (GO:0045725)	1/14	0.338721944630631	0.554239043075627	0	0	2.56917781014167	2.78132954458976	IRS1
positive regulation of leukocyte degranulation (GO:0043302)	1/14	0.338721944630631	0.554239043075627	0	0	2.56917781014167	2.78132954458976	SYK
positive regulation of macrophage chemotaxis (GO:0010759)	1/14	0.338721944630631	0.554239043075627	0	0	2.56917781014167	2.78132954458976	THBS1
positive regulation of potassium ion transmembrane transporter activity (GO:1901018)	1/14	0.338721944630631	0.554239043075627	0	0	2.56917781014167	2.78132954458976	ATP1B1
positive regulation of superoxide anion generation (GO:0032930)	1/14	0.338721944630631	0.554239043075627	0	0	2.56917781014167	2.78132954458976	SYK
positive regulation of T cell receptor signaling pathway (GO:0050862)	1/14	0.338721944630631	0.554239043075627	0	0	2.56917781014167	2.78132954458976	IKBKG
positive regulation of T-helper cell differentiation (GO:0045624)	1/14	0.338721944630631	0.554239043075627	0	0	2.56917781014167	2.78132954458976	MALT1
positive regulation of transmembrane transport (GO:0034764)	1/14	0.338721944630631	0.554239043075627	0	0	2.56917781014167	2.78132954458976	CA2
potassium ion export across plasma membrane (GO:0097623)	1/14	0.338721944630631	0.554239043075627	0	0	2.56917781014167	2.78132954458976	KCNH2
positive regulation of protein localization to membrane (GO:1905477)	4/101	0.338854068415049	0.554239043075627	0	0	1.37844683052117	1.49173550462724	TFDP2;STX3;EFCAB7;BBC3
Fc-gamma receptor signaling pathway involved in phagocytosis (GO:0038096)	3/71	0.341472240799885	0.557162045069347	0	0	1.47439804937519	1.58422432255698	CYFIP2;VAV3;SYK
gland development (GO:0048732)	3/71	0.341472240799885	0.557162045069347	0	0	1.47439804937519	1.58422432255698	NOTCH4;ARID5B;HES1
response to metal ion (GO:0010038)	3/71	0.341472240799885	0.557162045069347	0	0	1.47439804937519	1.58422432255698	NDRG1;THBS1;SNCA
transmembrane receptor protein serine/threonine kinase signaling pathway (GO:0007178)	5/133	0.345344508382936	0.557162045069347	0	0	1.30591962738302	1.38847044424087	FAM83G;USP9X;FOXH1;GCNT2;FOS
regulation of cell death (GO:0010941)	4/102	0.345484651880982	0.557162045069347	0	0	1.36431043005437	1.44999875665903	BNIP3L;SOX11;CCN1;SNCA
regulation of protein catabolic process (GO:0042176)	4/102	0.345484651880982	0.557162045069347	0	0	1.36431043005437	1.44999875665903	PLK2;TNFAIP3;FLNA;RILP
intrinsic apoptotic signaling pathway (GO:0097193)	4/102	0.345484651880982	0.557162045069347	0	0	1.36431043005437	1.44999875665903	CDKN1A;IKBKE;MAP3K5;BBC3
positive regulation of vasculature development (GO:1904018)	4/102	0.345484651880982	0.557162045069347	0	0	1.36431043005437	1.44999875665903	SERPINE1;HMGA2;ETS1;THBS1
cilium organization (GO:0044782)	8/228	0.345892508748926	0.557162045069347	0	0	1.21621792841305	1.29117005892122	RILPL2;RP2;DZIP1L;FLNA;HYLS1;SSX2IP;RILP;RPGR
regulation of chemokine production (GO:0032642)	2/42	0.346622559727505	0.557162045069347	0	0	1.67051724137931	1.76994444829845	EGR1;AIF1
cellular respiration (GO:0045333)	2/42	0.346622559727505	0.557162045069347	0	0	1.67051724137931	1.76994444829845	SURF1;SLC25A14
histone H3 acetylation (GO:0043966)	2/42	0.346622559727505	0.557162045069347	0	0	1.67051724137931	1.76994444829845	JADE3;JADE2
skeletal system morphogenesis (GO:0048705)	2/42	0.346622559727505	0.557162045069347	0	0	1.67051724137931	1.76994444829845	SOX11;FGFR3
translesion synthesis (GO:0019985)	2/42	0.346622559727505	0.557162045069347	0	0	1.67051724137931	1.76994444829845	UBE2L6;ISG15
positive regulation of epithelial to mesenchymal transition (GO:0010718)	2/42	0.346622559727505	0.557162045069347	0	0	1.67051724137931	1.76994444829845	GLIPR2;GCNT2
potassium ion import across plasma membrane (GO:1990573)	2/42	0.346622559727505	0.557162045069347	0	0	1.67051724137931	1.76994444829845	KCNH2;ATP1B1
extrinsic apoptotic signaling pathway (GO:0097191)	3/72	0.34946765804379	0.557162045069347	0	0	1.4529548697154	1.52755576140793	ITGAV;TNFRSF10A;FGFR3
Fc-gamma receptor signaling pathway (GO:0038094)	3/72	0.34946765804379	0.557162045069347	0	0	1.4529548697154	1.52755576140793	CYFIP2;VAV3;SYK
negative regulation of supramolecular fiber organization (GO:1902904)	3/72	0.34946765804379	0.557162045069347	0	0	1.4529548697154	1.52755576140793	MID1IP1;SLIT2;SNCA
positive regulation of peptidyl-tyrosine phosphorylation (GO:0050731)	5/134	0.351122747337163	0.557162045069347	0	0	1.29572904491287	1.35613516738759	KIT;PDGFB;NEDD9;HES1;FGFR3
regulation of signal transduction (GO:0009966)	7/198	0.354701082113448	0.557162045069347	0	0	1.22548600045527	1.27019156605414	TSPYL2;SLC8A3;RGS3;IRAK1;RGS14;PTCH1;RASGRP4
anion transport (GO:0006820)	2/43	0.357232482188549	0.557162045069347	0	0	1.62968881412952	1.67755032768132	SLCO1A2;LRRC8C
cellular response to retinoic acid (GO:0071300)	2/43	0.357232482188549	0.557162045069347	0	0	1.62968881412952	1.67755032768132	FZD4;TESC
development of primary male sexual characteristics (GO:0046546)	2/43	0.357232482188549	0.557162045069347	0	0	1.62968881412952	1.67755032768132	KIT;LRP2
DNA synthesis involved in DNA repair (GO:0000731)	2/43	0.357232482188549	0.557162045069347	0	0	1.62968881412952	1.67755032768132	UBE2L6;ISG15
male gonad development (GO:0008584)	2/43	0.357232482188549	0.557162045069347	0	0	1.62968881412952	1.67755032768132	KIT;LRP2
positive regulation of neuron differentiation (GO:0045666)	2/43	0.357232482188549	0.557162045069347	0	0	1.62968881412952	1.67755032768132	CPNE1;SOX11
positive regulation of phospholipase C activity (GO:0010863)	2/43	0.357232482188549	0.557162045069347	0	0	1.62968881412952	1.67755032768132	KIT;RASGRP4
antigen processing and presentation of exogenous peptide antigen via MHC class I, TAP-dependent (GO:0002479)	3/73	0.357452574921016	0.557162045069347	0	0	1.43212435233161	1.47330162694118	VAMP8;ITGAV;IKBKG
regulation of actin filament polymerization (GO:0030833)	3/73	0.357452574921016	0.557162045069347	0	0	1.43212435233161	1.47330162694118	CDC42EP3;ARHGAP18;SLIT2
regulation of actin filament-based process (GO:0032970)	3/73	0.357452574921016	0.557162045069347	0	0	1.43212435233161	1.47330162694118	SH3BP1;ARHGAP18;RHOF
insulin receptor signaling pathway (GO:0008286)	3/73	0.357452574921016	0.557162045069347	0	0	1.43212435233161	1.47330162694118	ATP6AP1;IRS1;GRB10
ubiquitin-dependent ERAD pathway (GO:0030433)	3/73	0.357452574921016	0.557162045069347	0	0	1.43212435233161	1.47330162694118	TMEM129;EDEM2;UBQLN2
positive regulation of synaptic transmission (GO:0050806)	3/73	0.357452574921016	0.557162045069347	0	0	1.43212435233161	1.47330162694118	SLC8A3;RGS14;PLK2
acetyl-CoA metabolic process (GO:0006084)	1/15	0.357978584119874	0.557162045069347	0	0	2.3855421686747	2.45062480508996	ACACB
acute-phase response (GO:0006953)	1/15	0.357978584119874	0.557162045069347	0	0	2.3855421686747	2.45062480508996	APOL2
protein trimerization (GO:0070206)	1/15	0.357978584119874	0.557162045069347	0	0	2.3855421686747	2.45062480508996	DISP1
C21-steroid hormone biosynthetic process (GO:0006700)	1/15	0.357978584119874	0.557162045069347	0	0	2.3855421686747	2.45062480508996	FDXR
calcium ion import into cytosol (GO:1902656)	1/15	0.357978584119874	0.557162045069347	0	0	2.3855421686747	2.45062480508996	SLC8A3
cardiac myofibril assembly (GO:0055003)	1/15	0.357978584119874	0.557162045069347	0	0	2.3855421686747	2.45062480508996	FHOD3
regulation of clathrin-dependent endocytosis (GO:2000369)	1/15	0.357978584119874	0.557162045069347	0	0	2.3855421686747	2.45062480508996	UBQLN2
regulation of cytoplasmic translation (GO:2000765)	1/15	0.357978584119874	0.557162045069347	0	0	2.3855421686747	2.45062480508996	ZNF385A
regulation of endothelial cell chemotaxis (GO:2001026)	1/15	0.357978584119874	0.557162045069347	0	0	2.3855421686747	2.45062480508996	THBS1
cellular response to ATP (GO:0071318)	1/15	0.357978584119874	0.557162045069347	0	0	2.3855421686747	2.45062480508996	P2RY1
regulation of establishment of protein localization (GO:0070201)	1/15	0.357978584119874	0.557162045069347	0	0	2.3855421686747	2.45062480508996	PTP4A3
cellular response to estrogen stimulus (GO:0071391)	1/15	0.357978584119874	0.557162045069347	0	0	2.3855421686747	2.45062480508996	ARID5A
cellular sodium ion homeostasis (GO:0006883)	1/15	0.357978584119874	0.557162045069347	0	0	2.3855421686747	2.45062480508996	ATP1B1
contractile actin filament bundle assembly (GO:0030038)	1/15	0.357978584119874	0.557162045069347	0	0	2.3855421686747	2.45062480508996	TNFAIP1
dermatan sulfate proteoglycan biosynthetic process (GO:0050651)	1/15	0.357978584119874	0.557162045069347	0	0	2.3855421686747	2.45062480508996	VCAN
regulation of neuron projection arborization (GO:0150011)	1/15	0.357978584119874	0.557162045069347	0	0	2.3855421686747	2.45062480508996	FZD4
regulation of phospholipase C activity (GO:1900274)	1/15	0.357978584119874	0.557162045069347	0	0	2.3855421686747	2.45062480508996	KIT
endoderm development (GO:0007492)	1/15	0.357978584119874	0.557162045069347	0	0	2.3855421686747	2.45062480508996	DUSP5
endoplasmic reticulum to cytosol transport (GO:1903513)	1/15	0.357978584119874	0.557162045069347	0	0	2.3855421686747	2.45062480508996	TMEM129
engulfment of apoptotic cell (GO:0043652)	1/15	0.357978584119874	0.557162045069347	0	0	2.3855421686747	2.45062480508996	THBS1
establishment of apical/basal cell polarity (GO:0035089)	1/15	0.357978584119874	0.557162045069347	0	0	2.3855421686747	2.45062480508996	SH3BP1
fatty acid beta-oxidation using acyl-CoA oxidase (GO:0033540)	1/15	0.357978584119874	0.557162045069347	0	0	2.3855421686747	2.45062480508996	CROT
regulation of superoxide anion generation (GO:0032928)	1/15	0.357978584119874	0.557162045069347	0	0	2.3855421686747	2.45062480508996	SYK
fibrinolysis (GO:0042730)	1/15	0.357978584119874	0.557162045069347	0	0	2.3855421686747	2.45062480508996	SERPINE1
regulation of triglyceride biosynthetic process (GO:0010866)	1/15	0.357978584119874	0.557162045069347	0	0	2.3855421686747	2.45062480508996	NR1H3
glucan catabolic process (GO:0009251)	1/15	0.357978584119874	0.557162045069347	0	0	2.3855421686747	2.45062480508996	PHKA2
glycogen catabolic process (GO:0005980)	1/15	0.357978584119874	0.557162045069347	0	0	2.3855421686747	2.45062480508996	PHKA2
stress fiber assembly (GO:0043149)	1/15	0.357978584119874	0.557162045069347	0	0	2.3855421686747	2.45062480508996	TNFAIP1
synaptonemal complex assembly (GO:0007130)	1/15	0.357978584119874	0.557162045069347	0	0	2.3855421686747	2.45062480508996	REC8
synaptonemal complex organization (GO:0070193)	1/15	0.357978584119874	0.557162045069347	0	0	2.3855421686747	2.45062480508996	REC8
medium-chain fatty acid metabolic process (GO:0051791)	1/15	0.357978584119874	0.557162045069347	0	0	2.3855421686747	2.45062480508996	CROT
tRNA 5'-end processing (GO:0099116)	1/15	0.357978584119874	0.557162045069347	0	0	2.3855421686747	2.45062480508996	HSD17B10
ubiquinone biosynthetic process (GO:0006744)	1/15	0.357978584119874	0.557162045069347	0	0	2.3855421686747	2.45062480508996	FDXR
ubiquinone metabolic process (GO:0006743)	1/15	0.357978584119874	0.557162045069347	0	0	2.3855421686747	2.45062480508996	FDXR
vitamin D metabolic process (GO:0042359)	1/15	0.357978584119874	0.557162045069347	0	0	2.3855421686747	2.45062480508996	LRP2
myoblast differentiation (GO:0045445)	1/15	0.357978584119874	0.557162045069347	0	0	2.3855421686747	2.45062480508996	EPAS1
myoblast fusion (GO:0007520)	1/15	0.357978584119874	0.557162045069347	0	0	2.3855421686747	2.45062480508996	CD9
negative regulation of androgen receptor signaling pathway (GO:0060766)	1/15	0.357978584119874	0.557162045069347	0	0	2.3855421686747	2.45062480508996	FOXH1
negative regulation of cellular component movement (GO:0051271)	1/15	0.357978584119874	0.557162045069347	0	0	2.3855421686747	2.45062480508996	CD9
negative regulation of leukocyte activation (GO:0002695)	1/15	0.357978584119874	0.557162045069347	0	0	2.3855421686747	2.45062480508996	NR1H3
negative regulation of ubiquitin-protein transferase activity (GO:0051444)	1/15	0.357978584119874	0.557162045069347	0	0	2.3855421686747	2.45062480508996	USP44
neurotrophin TRK receptor signaling pathway (GO:0048011)	1/15	0.357978584119874	0.557162045069347	0	0	2.3855421686747	2.45062480508996	DDIT4
nitric oxide biosynthetic process (GO:0006809)	1/15	0.357978584119874	0.557162045069347	0	0	2.3855421686747	2.45062480508996	GCH1
nucleobase-containing small molecule catabolic process (GO:0034656)	1/15	0.357978584119874	0.557162045069347	0	0	2.3855421686747	2.45062480508996	ADPRM
photoreceptor cell development (GO:0042461)	1/15	0.357978584119874	0.557162045069347	0	0	2.3855421686747	2.45062480508996	CDHR1
positive regulation of cell killing (GO:0031343)	1/15	0.357978584119874	0.557162045069347	0	0	2.3855421686747	2.45062480508996	SYK
positive regulation of glycogen metabolic process (GO:0070875)	1/15	0.357978584119874	0.557162045069347	0	0	2.3855421686747	2.45062480508996	IRS1
positive regulation of heterotypic cell-cell adhesion (GO:0034116)	1/15	0.357978584119874	0.557162045069347	0	0	2.3855421686747	2.45062480508996	GCNT2
positive regulation of histone H3-K4 methylation (GO:0051571)	1/15	0.357978584119874	0.557162045069347	0	0	2.3855421686747	2.45062480508996	DNMT3B
positive regulation of membrane protein ectodomain proteolysis (GO:0051044)	1/15	0.357978584119874	0.557162045069347	0	0	2.3855421686747	2.45062480508996	PACSIN3
positive regulation of osteoclast differentiation (GO:0045672)	1/15	0.357978584119874	0.557162045069347	0	0	2.3855421686747	2.45062480508996	ATP6AP1
positive regulation of protein export from nucleus (GO:0046827)	1/15	0.357978584119874	0.557162045069347	0	0	2.3855421686747	2.45062480508996	EMD
positive regulation of response to cytokine stimulus (GO:0060760)	1/15	0.357978584119874	0.557162045069347	0	0	2.3855421686747	2.45062480508996	AGPAT2
protein homotrimerization (GO:0070207)	1/15	0.357978584119874	0.557162045069347	0	0	2.3855421686747	2.45062480508996	DISP1
regulation of JNK cascade (GO:0046328)	4/105	0.365383501793424	0.567500666668911	0	0	1.32358080098667	1.33259145734621	RASSF2;MTURN;EDA2R;MAP3K5
Fc receptor mediated stimulatory signaling pathway (GO:0002431)	3/74	0.365423873410215	0.567500666668911	0	0	1.41188061008538	1.42133640115788	CYFIP2;VAV3;SYK
sphingolipid biosynthetic process (GO:0030148)	3/74	0.365423873410215	0.567500666668911	0	0	1.41188061008538	1.42133640115788	SGPL1;PLPP3;HACD4
NIK/NF-kappaB signaling (GO:0038061)	3/74	0.365423873410215	0.567500666668911	0	0	1.41188061008538	1.42133640115788	IRAK1;TNFRSF10A;MALT1
cation transmembrane transport (GO:0098655)	2/44	0.367779329529858	0.569906818581062	0	0	1.59080459770115	1.59123756490562	SLC7A5;ATP1B1
embryonic organ morphogenesis (GO:0048562)	2/44	0.367779329529858	0.569906818581062	0	0	1.59080459770115	1.59123756490562	HES1;SOX11
metal ion homeostasis (GO:0055065)	2/44	0.367779329529858	0.569906818581062	0	0	1.59080459770115	1.59123756490562	KCNH2;SNCA
mitotic spindle assembly (GO:0090307)	2/44	0.367779329529858	0.569906818581062	0	0	1.59080459770115	1.59123756490562	FLNA;SMC1A
ncRNA processing (GO:0034470)	7/201	0.368952053572631	0.569950789670488	0	0	1.20634692962797	1.20283474644883	RPS25;RPS27;RPL10;RPL34;RPL13A;RPL35A;RPL27
protein processing (GO:0016485)	4/106	0.372012408581699	0.569950789670488	0	0	1.31053667141597	1.29589544597025	ADAM19;ATP23;PTCH1;C1RL
chromosome organization (GO:0051276)	4/106	0.372012408581699	0.569950789670488	0	0	1.31053667141597	1.29589544597025	HMGA2;DDB2;CUL4B;FAM50A
fibroblast growth factor receptor signaling pathway (GO:0008543)	3/75	0.373378536670176	0.569950789670488	0	0	1.39219919401267	1.37154248068883	SPRED2;SPRED1;FGFR3
positive regulation of lymphocyte proliferation (GO:0050671)	3/75	0.373378536670176	0.569950789670488	0	0	1.39219919401267	1.37154248068883	VAV3;JAK3;AIF1
protein deubiquitination (GO:0016579)	9/267	0.374604615716974	0.569950789670488	0	0	1.16644344332156	1.14531234907901	OTUD5;USP27X;USP31;USP9X;USP44;TNFAIP3;IKBKG;CDC25A;DDB2
negative regulation of nucleic acid-templated transcription (GO:1903507)	15/464	0.375526945652799	0.569950789670488	0	0	1.11765121787394	1.09465560101899	KDM5C;PDGFB;ARID5A;ARID5B;HMGA2;ZBTB33;COMMD7;MECP2;LBH;TFDP2;HEY2;BHLHE40;ID4;CRY1;HES1
aromatic amino acid family catabolic process (GO:0009074)	1/16	0.376675398123813	0.569950789670488	0	0	2.22639127940333	2.17378493818375	FAH
autophagy of nucleus (GO:0044804)	1/16	0.376675398123813	0.569950789670488	0	0	2.22639127940333	2.17378493818375	WDR45
regulation of blood vessel endothelial cell proliferation involved in sprouting angiogenesis (GO:1903587)	1/16	0.376675398123813	0.569950789670488	0	0	2.22639127940333	2.17378493818375	THBS1
regulation of ceramide biosynthetic process (GO:2000303)	1/16	0.376675398123813	0.569950789670488	0	0	2.22639127940333	2.17378493818375	NSMAF
regulation of cholesterol storage (GO:0010885)	1/16	0.376675398123813	0.569950789670488	0	0	2.22639127940333	2.17378493818375	NR1H3
regulation of defense response to virus (GO:0050688)	1/16	0.376675398123813	0.569950789670488	0	0	2.22639127940333	2.17378493818375	TNFAIP3
cellular polysaccharide catabolic process (GO:0044247)	1/16	0.376675398123813	0.569950789670488	0	0	2.22639127940333	2.17378493818375	PHKA2
cellular response to sterol (GO:0036315)	1/16	0.376675398123813	0.569950789670488	0	0	2.22639127940333	2.17378493818375	PTCH1
regulation of hormone secretion (GO:0046883)	1/16	0.376675398123813	0.569950789670488	0	0	2.22639127940333	2.17378493818375	SOX11
regulation of isotype switching (GO:0045191)	1/16	0.376675398123813	0.569950789670488	0	0	2.22639127940333	2.17378493818375	SLC15A4
dendrite self-avoidance (GO:0070593)	1/16	0.376675398123813	0.569950789670488	0	0	2.22639127940333	2.17378493818375	ROBO3
digestive tract morphogenesis (GO:0048546)	1/16	0.376675398123813	0.569950789670488	0	0	2.22639127940333	2.17378493818375	SOX11
regulation of Rac protein signal transduction (GO:0035020)	1/16	0.376675398123813	0.569950789670488	0	0	2.22639127940333	2.17378493818375	SH3BP1
glycosphingolipid biosynthetic process (GO:0006688)	1/16	0.376675398123813	0.569950789670488	0	0	2.22639127940333	2.17378493818375	ST8SIA6
heme catabolic process (GO:0042167)	1/16	0.376675398123813	0.569950789670488	0	0	2.22639127940333	2.17378493818375	HMOX2
killing by host of symbiont cells (GO:0051873)	1/16	0.376675398123813	0.569950789670488	0	0	2.22639127940333	2.17378493818375	ROMO1
sphingolipid catabolic process (GO:0030149)	1/16	0.376675398123813	0.569950789670488	0	0	2.22639127940333	2.17378493818375	SGPL1
sympathetic nervous system development (GO:0048485)	1/16	0.376675398123813	0.569950789670488	0	0	2.22639127940333	2.17378493818375	SOX11
mesenchyme development (GO:0060485)	1/16	0.376675398123813	0.569950789670488	0	0	2.22639127940333	2.17378493818375	HMGA2
motor neuron axon guidance (GO:0008045)	1/16	0.376675398123813	0.569950789670488	0	0	2.22639127940333	2.17378493818375	SLIT2
N-terminal protein amino acid acetylation (GO:0006474)	1/16	0.376675398123813	0.569950789670488	0	0	2.22639127940333	2.17378493818375	NAA10
negative regulation of cell-substrate junction organization (GO:0150118)	1/16	0.376675398123813	0.569950789670488	0	0	2.22639127940333	2.17378493818375	THBS1
negative regulation of DNA replication (GO:0008156)	1/16	0.376675398123813	0.569950789670488	0	0	2.22639127940333	2.17378493818375	TSPYL2
negative regulation of focal adhesion assembly (GO:0051895)	1/16	0.376675398123813	0.569950789670488	0	0	2.22639127940333	2.17378493818375	THBS1
negative regulation of histone modification (GO:0031057)	1/16	0.376675398123813	0.569950789670488	0	0	2.22639127940333	2.17378493818375	SNCA
negative regulation of macrophage activation (GO:0043031)	1/16	0.376675398123813	0.569950789670488	0	0	2.22639127940333	2.17378493818375	NR1H3
negative regulation of type I interferon-mediated signaling pathway (GO:0060339)	1/16	0.376675398123813	0.569950789670488	0	0	2.22639127940333	2.17378493818375	ISG15
neutrophil activation (GO:0042119)	1/16	0.376675398123813	0.569950789670488	0	0	2.22639127940333	2.17378493818375	SYK
nitric oxide metabolic process (GO:0046209)	1/16	0.376675398123813	0.569950789670488	0	0	2.22639127940333	2.17378493818375	GCH1
nuclear transport (GO:0051169)	1/16	0.376675398123813	0.569950789670488	0	0	2.22639127940333	2.17378493818375	RGS14
nucleotide catabolic process (GO:0009166)	1/16	0.376675398123813	0.569950789670488	0	0	2.22639127940333	2.17378493818375	GDA
polyol biosynthetic process (GO:0046173)	1/16	0.376675398123813	0.569950789670488	0	0	2.22639127940333	2.17378493818375	ITPKB
porphyrin-containing compound catabolic process (GO:0006787)	1/16	0.376675398123813	0.569950789670488	0	0	2.22639127940333	2.17378493818375	HMOX2
positive regulation of alpha-beta T cell proliferation (GO:0046641)	1/16	0.376675398123813	0.569950789670488	0	0	2.22639127940333	2.17378493818375	SYK
positive regulation of myeloid leukocyte cytokine production involved in immune response (GO:0061081)	1/16	0.376675398123813	0.569950789670488	0	0	2.22639127940333	2.17378493818375	KIT
positive regulation of small molecule metabolic process (GO:0062013)	1/16	0.376675398123813	0.569950789670488	0	0	2.22639127940333	2.17378493818375	IRS1
protein localization to endoplasmic reticulum (GO:0070972)	1/16	0.376675398123813	0.569950789670488	0	0	2.22639127940333	2.17378493818375	BCAP31
cellular response to radiation (GO:0071478)	2/45	0.378257790715001	0.570818053437579	0	0	1.55372894947875	1.51050316878084	CDKN1A;SWI5
regulation of insulin receptor signaling pathway (GO:0046626)	2/45	0.378257790715001	0.570818053437579	0	0	1.55372894947875	1.51050316878084	IRS1;GRB10
mitotic G2/M transition checkpoint (GO:0044818)	2/45	0.378257790715001	0.570818053437579	0	0	1.55372894947875	1.51050316878084	CDKN1A;HMGA2
negative regulation of T cell activation (GO:0050868)	2/45	0.378257790715001	0.570818053437579	0	0	1.55372894947875	1.51050316878084	SPN;JAK3
positive regulation of Notch signaling pathway (GO:0045747)	2/45	0.378257790715001	0.570818053437579	0	0	1.55372894947875	1.51050316878084	ROBO2;NOTCH4
response to calcium ion (GO:0051592)	4/107	0.378636184619284	0.571084336055112	0	0	1.2977458259146	1.26034410337257	ITPKB;ADGRV1;CPNE1;THBS1
neuron projection development (GO:0031175)	6/171	0.379727690377175	0.572425324299921	0	0	1.21546717171717	1.17693794099859	BTG2;ADGRV1;STX3;PPP1R9A;SGK1;LRP12
regulation of BMP signaling pathway (GO:0030510)	3/76	0.381313648625576	0.57389834928852	0	0	1.37305699481865	1.32380958399848	SOX11;LRP2;CCN1
cellular response to hormone stimulus (GO:0032870)	3/76	0.381313648625576	0.57389834928852	0	0	1.37305699481865	1.32380958399848	ROBO2;ARID5A;SLIT2
regulation of T cell proliferation (GO:0042129)	3/76	0.381313648625576	0.57389834928852	0	0	1.37305699481865	1.32380958399848	SPN;JAK3;AIF1
negative regulation of transmembrane receptor protein serine/threonine kinase signaling pathway (GO:0090101)	4/108	0.385253022682108	0.579518908587767	0	0	1.28520095821134	1.22589530702532	SPRED2;SPRED1;SPRY2;LRP2
erythrocyte differentiation (GO:0030218)	2/46	0.388662916294608	0.583068083028994	0	0	1.51833855799373	1.43489499828457	KIT;JAK3
protein transport (GO:0015031)	12/369	0.388670576767379	0.583068083028994	0	0	1.12404540763674	1.06224892118609	TBC1D8B;RAB3C;NECAB3;ATP6AP1;TBC1D4;RAB15;MYO6;TBC1D8;STX3;LRP2;RILP;RPGR
cholesterol metabolic process (GO:0008203)	3/77	0.389226392971065	0.583068083028994	0	0	1.35443215235961	1.27803421162821	G6PD;TM7SF2;APOL2
positive regulation of protein modification by small protein conjugation or removal (GO:1903322)	3/77	0.389226392971065	0.583068083028994	0	0	1.35443215235961	1.27803421162821	CRY1;SEPTIN4;MALT1
adenylate cyclase-activating adrenergic receptor signaling pathway (GO:0071880)	1/17	0.394828634724372	0.583068083028994	0	0	2.08713425129088	1.93958104855794	ADCY9
purine ribonucleotide transport (GO:0015868)	1/17	0.394828634724372	0.583068083028994	0	0	2.08713425129088	1.93958104855794	LRRC8C
pyrimidine-containing compound catabolic process (GO:0072529)	1/17	0.394828634724372	0.583068083028994	0	0	2.08713425129088	1.93958104855794	DPYSL4
aorta morphogenesis (GO:0035909)	1/17	0.394828634724372	0.583068083028994	0	0	2.08713425129088	1.93958104855794	HEY2
regulation of cell killing (GO:0031341)	1/17	0.394828634724372	0.583068083028994	0	0	2.08713425129088	1.93958104855794	ICAM1
cell surface receptor signaling pathway involved in heart development (GO:0061311)	1/17	0.394828634724372	0.583068083028994	0	0	2.08713425129088	1.93958104855794	HEY2
cellular modified amino acid catabolic process (GO:0042219)	1/17	0.394828634724372	0.583068083028994	0	0	2.08713425129088	1.93958104855794	GGT7
regulation of establishment of endothelial barrier (GO:1903140)	1/17	0.394828634724372	0.583068083028994	0	0	2.08713425129088	1.93958104855794	ZDHHC21
cellular response to fatty acid (GO:0071398)	1/17	0.394828634724372	0.583068083028994	0	0	2.08713425129088	1.93958104855794	IRS1
diol biosynthetic process (GO:0034312)	1/17	0.394828634724372	0.583068083028994	0	0	2.08713425129088	1.93958104855794	GCH1
regulation of osteoblast proliferation (GO:0033688)	1/17	0.394828634724372	0.583068083028994	0	0	2.08713425129088	1.93958104855794	CCN1
epithelial cell morphogenesis (GO:0003382)	1/17	0.394828634724372	0.583068083028994	0	0	2.08713425129088	1.93958104855794	RILPL2
regulation of receptor recycling (GO:0001919)	1/17	0.394828634724372	0.583068083028994	0	0	2.08713425129088	1.93958104855794	SNCA
regulation of steroid biosynthetic process (GO:0050810)	1/17	0.394828634724372	0.583068083028994	0	0	2.08713425129088	1.93958104855794	EGR1
gliogenesis (GO:0042063)	1/17	0.394828634724372	0.583068083028994	0	0	2.08713425129088	1.93958104855794	CD9
response to purine-containing compound (GO:0014074)	1/17	0.394828634724372	0.583068083028994	0	0	2.08713425129088	1.93958104855794	P2RY1
retrograde protein transport, ER to cytosol (GO:0030970)	1/17	0.394828634724372	0.583068083028994	0	0	2.08713425129088	1.93958104855794	TMEM129
ruffle organization (GO:0031529)	1/17	0.394828634724372	0.583068083028994	0	0	2.08713425129088	1.93958104855794	AIF1
stabilization of membrane potential (GO:0030322)	1/17	0.394828634724372	0.583068083028994	0	0	2.08713425129088	1.93958104855794	CHCHD10
stem cell development (GO:0048864)	1/17	0.394828634724372	0.583068083028994	0	0	2.08713425129088	1.93958104855794	SOX11
tail-anchored membrane protein insertion into ER membrane (GO:0071816)	1/17	0.394828634724372	0.583068083028994	0	0	2.08713425129088	1.93958104855794	UBL4A
monosaccharide transmembrane transport (GO:0015749)	1/17	0.394828634724372	0.583068083028994	0	0	2.08713425129088	1.93958104855794	SLC50A1
muscle tissue morphogenesis (GO:0060415)	1/17	0.394828634724372	0.583068083028994	0	0	2.08713425129088	1.93958104855794	HEY2
negative regulation of cell aging (GO:0090344)	1/17	0.394828634724372	0.583068083028994	0	0	2.08713425129088	1.93958104855794	HMGA2
negative regulation of cytokine production involved in immune response (GO:0002719)	1/17	0.394828634724372	0.583068083028994	0	0	2.08713425129088	1.93958104855794	JAK3
negative regulation of interleukin-10 production (GO:0032693)	1/17	0.394828634724372	0.583068083028994	0	0	2.08713425129088	1.93958104855794	JAK3
negative regulation of intrinsic apoptotic signaling pathway by p53 class mediator (GO:1902254)	1/17	0.394828634724372	0.583068083028994	0	0	2.08713425129088	1.93958104855794	ZNF385A
negative regulation of vascular associated smooth muscle cell proliferation (GO:1904706)	1/17	0.394828634724372	0.583068083028994	0	0	2.08713425129088	1.93958104855794	CDKN1A
phosphate ion transport (GO:0006817)	1/17	0.394828634724372	0.583068083028994	0	0	2.08713425129088	1.93958104855794	SLC25A14
positive regulation of macrophage activation (GO:0043032)	1/17	0.394828634724372	0.583068083028994	0	0	2.08713425129088	1.93958104855794	THBS1
positive regulation of transcription of Notch receptor target (GO:0007221)	1/17	0.394828634724372	0.583068083028994	0	0	2.08713425129088	1.93958104855794	NOTCH4
antigen processing and presentation of exogenous peptide antigen via MHC class I (GO:0042590)	3/78	0.397114052214942	0.585831267430284	0	0	1.33630397236615	1.23411915198061	VAMP8;ITGAV;IKBKG
negative regulation of apoptotic signaling pathway (GO:2001234)	3/78	0.397114052214942	0.585831267430284	0	0	1.33630397236615	1.23411915198061	ITGAV;ITGA6;THBS1
Ras protein signal transduction (GO:0007265)	5/142	0.39741256855501	0.585965976993519	0	0	1.2195600197346	1.12538598819899	CDKN1A;GDI1;PLK2;CDC42EP3;AIF1
response to endoplasmic reticulum stress (GO:0034976)	4/110	0.398458854130133	0.586896687229176	0	0	1.26082130965594	1.16014603675177	BCAP31;THBS1;MAP3K5;BBC3
response to tumor necrosis factor (GO:0034612)	4/110	0.398458854130133	0.586896687229176	0	0	1.26082130965594	1.16014603675177	ZFP36;GGT7;GCH1;ZFP36L2
regulation of synapse assembly (GO:0051963)	2/47	0.398990101584768	0.587373246893141	0	0	1.48452107279693	1.3640056783745	ROBO2;SNCA
monocarboxylic acid metabolic process (GO:0032787)	5/143	0.403187882159355	0.592894343219313	0	0	1.21065983472735	1.09970602898358	SGPL1;SLC6A8;HLCS;CYP2S1;CROT
inorganic cation transmembrane transport (GO:0098662)	9/274	0.403616102831235	0.592894343219313	0	0	1.13521683295466	1.02997212150679	SLC8A3;KCNH2;SLC4A8;SLC6A8;SLC9A7;SLC39A6;ITGAV;ATP1B1;SLC25A14
positive regulation of proteasomal ubiquitin-dependent protein catabolic process (GO:0032436)	3/79	0.404974007030722	0.592894343219313	0	0	1.31865284974093	1.1919730274614	BCAP31;TRIB1;UBQLN2
regulation of Wnt signaling pathway (GO:0030111)	4/111	0.40504443176258	0.592894343219313	0	0	1.24897325615238	1.12877020880696	SFRP5;GRB10;TNFAIP3;EMD
cellular response to ionizing radiation (GO:0071479)	2/48	0.409235071056759	0.592894343219313	0	0	1.45217391304348	1.29746735256058	CDKN1A;SWI5
cognition (GO:0050890)	2/48	0.409235071056759	0.592894343219313	0	0	1.45217391304348	1.29746735256058	SLC1A4;SHROOM4
histone H4 acetylation (GO:0043967)	2/48	0.409235071056759	0.592894343219313	0	0	1.45217391304348	1.29746735256058	JADE3;JADE2
negative regulation of MAP kinase activity (GO:0043407)	2/48	0.409235071056759	0.592894343219313	0	0	1.45217391304348	1.29746735256058	RGS14;SPRY2
positive regulation of endocytosis (GO:0045807)	2/48	0.409235071056759	0.592894343219313	0	0	1.45217391304348	1.29746735256058	SERPINE1;SNCA
protein modification by small protein removal (GO:0070646)	9/276	0.411917848564311	0.592894343219313	0	0	1.12659568209895	0.999213024950887	OTUD5;USP27X;USP31;USP9X;USP44;TNFAIP3;IKBKG;CDC25A;DDB2
3'-UTR-mediated mRNA stabilization (GO:0070935)	1/18	0.412454070891453	0.592894343219313	0	0	1.96426040295636	1.73960877096306	ZFP36
acidic amino acid transport (GO:0015800)	1/18	0.412454070891453	0.592894343219313	0	0	1.96426040295636	1.73960877096306	GJA1
adenine nucleotide transport (GO:0051503)	1/18	0.412454070891453	0.592894343219313	0	0	1.96426040295636	1.73960877096306	LRRC8C
amyloid precursor protein metabolic process (GO:0042982)	1/18	0.412454070891453	0.592894343219313	0	0	1.96426040295636	1.73960877096306	ADAM19
regulation of adaptive immune response (GO:0002819)	1/18	0.412454070891453	0.592894343219313	0	0	1.96426040295636	1.73960877096306	SAMSN1
regulation of brown fat cell differentiation (GO:0090335)	1/18	0.412454070891453	0.592894343219313	0	0	1.96426040295636	1.73960877096306	TFE3
regulation of mitochondrial outer membrane permeabilization involved in apoptotic signaling pathway (GO:1901028)	1/18	0.412454070891453	0.592894343219313	0	0	1.96426040295636	1.73960877096306	CHCHD10
regulation of multicellular organism growth (GO:0040014)	1/18	0.412454070891453	0.592894343219313	0	0	1.96426040295636	1.73960877096306	PTCH1
DNA conformation change (GO:0071103)	1/18	0.412454070891453	0.592894343219313	0	0	1.96426040295636	1.73960877096306	NAA10
embryonic heart tube development (GO:0035050)	1/18	0.412454070891453	0.592894343219313	0	0	1.96426040295636	1.73960877096306	HES1
regulation of presynapse assembly (GO:1905606)	1/18	0.412454070891453	0.592894343219313	0	0	1.96426040295636	1.73960877096306	SNCA
regulation of presynapse organization (GO:0099174)	1/18	0.412454070891453	0.592894343219313	0	0	1.96426040295636	1.73960877096306	SNCA
endothelial cell proliferation (GO:0001935)	1/18	0.412454070891453	0.592894343219313	0	0	1.96426040295636	1.73960877096306	NRARP
regulation of protein sumoylation (GO:0033233)	1/18	0.412454070891453	0.592894343219313	0	0	1.96426040295636	1.73960877096306	EGR1
establishment of vesicle localization (GO:0051650)	1/18	0.412454070891453	0.592894343219313	0	0	1.96426040295636	1.73960877096306	IKBKG
G protein-coupled acetylcholine receptor signaling pathway (GO:0007213)	1/18	0.412454070891453	0.592894343219313	0	0	1.96426040295636	1.73960877096306	RGS10
regulation of transcription by RNA polymerase I (GO:0006356)	1/18	0.412454070891453	0.592894343219313	0	0	1.96426040295636	1.73960877096306	FLNA
regulation of transforming growth factor beta production (GO:0071634)	1/18	0.412454070891453	0.592894343219313	0	0	1.96426040295636	1.73960877096306	ITGAV
regulation of vascular endothelial cell proliferation (GO:1905562)	1/18	0.412454070891453	0.592894343219313	0	0	1.96426040295636	1.73960877096306	ITGA4
regulation of ventricular cardiac muscle cell membrane repolarization (GO:0060307)	1/18	0.412454070891453	0.592894343219313	0	0	1.96426040295636	1.73960877096306	KCNH2
release of cytochrome c from mitochondria (GO:0001836)	1/18	0.412454070891453	0.592894343219313	0	0	1.96426040295636	1.73960877096306	BBC3
glycoprotein catabolic process (GO:0006516)	1/18	0.412454070891453	0.592894343219313	0	0	1.96426040295636	1.73960877096306	EDEM2
high-density lipoprotein particle remodeling (GO:0034375)	1/18	0.412454070891453	0.592894343219313	0	0	1.96426040295636	1.73960877096306	PLTP
RNA destabilization (GO:0050779)	1/18	0.412454070891453	0.592894343219313	0	0	1.96426040295636	1.73960877096306	RIDA
intermediate filament organization (GO:0045109)	1/18	0.412454070891453	0.592894343219313	0	0	1.96426040295636	1.73960877096306	PKP2
sodium ion import across plasma membrane (GO:0098719)	1/18	0.412454070891453	0.592894343219313	0	0	1.96426040295636	1.73960877096306	SLC9A7
triglyceride biosynthetic process (GO:0019432)	1/18	0.412454070891453	0.592894343219313	0	0	1.96426040295636	1.73960877096306	GK
negative regulation of cation transmembrane transport (GO:1904063)	1/18	0.412454070891453	0.592894343219313	0	0	1.96426040295636	1.73960877096306	KCNH2
negative regulation of double-strand break repair via homologous recombination (GO:2000042)	1/18	0.412454070891453	0.592894343219313	0	0	1.96426040295636	1.73960877096306	KLHL15
negative regulation of leukocyte cell-cell adhesion (GO:1903038)	1/18	0.412454070891453	0.592894343219313	0	0	1.96426040295636	1.73960877096306	JAK3
negative regulation of peptide hormone secretion (GO:0090278)	1/18	0.412454070891453	0.592894343219313	0	0	1.96426040295636	1.73960877096306	IRS1
negative regulation of Rho protein signal transduction (GO:0035024)	1/18	0.412454070891453	0.592894343219313	0	0	1.96426040295636	1.73960877096306	TNFAIP1
positive regulation of glial cell differentiation (GO:0045687)	1/18	0.412454070891453	0.592894343219313	0	0	1.96426040295636	1.73960877096306	HES1
positive regulation of nitric-oxide synthase activity (GO:0051000)	1/18	0.412454070891453	0.592894343219313	0	0	1.96426040295636	1.73960877096306	GCH1
prostanoid metabolic process (GO:0006692)	1/18	0.412454070891453	0.592894343219313	0	0	1.96426040295636	1.73960877096306	CYP2S1
regulation of fat cell differentiation (GO:0045598)	3/80	0.412803734723772	0.592894343219313	0	0	1.30146019783325	1.15150988107282	ZFP36;ZNF385A;ZFP36L2
glycerophospholipid metabolic process (GO:0006650)	3/80	0.412803734723772	0.592894343219313	0	0	1.30146019783325	1.15150988107282	CPNE1;PLAAT1;SERINC5
negative regulation of cell cycle (GO:0045786)	3/80	0.412803734723772	0.592894343219313	0	0	1.30146019783325	1.15150988107282	TSPYL2;NR4A1;BTG2
negative regulation of immune response (GO:0050777)	6/178	0.416128020791875	0.597365503959098	0	0	1.1655765503876	1.02193360485624	ADCY9;SYK;PRKAR2B;PLK2;TNFAIP3;SAMSN1
regulation of cellular protein metabolic process (GO:0032268)	2/49	0.419393863222295	0.600225630158223	0	0	1.42120322817315	1.23494714477389	RPL10;NR1H3
cellular defense response (GO:0006968)	2/49	0.419393863222295	0.600225630158223	0	0	1.42120322817315	1.23494714477389	SPN;FOSL1
inner mitochondrial membrane organization (GO:0007007)	2/49	0.419393863222295	0.600225630158223	0	0	1.42120322817315	1.23494714477389	TIMM8A;ROMO1
secondary alcohol metabolic process (GO:1902652)	2/49	0.419393863222295	0.600225630158223	0	0	1.42120322817315	1.23494714477389	IDH3G;APOL2
negative regulation of catabolic process (GO:0009895)	2/49	0.419393863222295	0.600225630158223	0	0	1.42120322817315	1.23494714477389	FLNA;RILP
negative regulation of cell projection organization (GO:0031345)	2/49	0.419393863222295	0.600225630158223	0	0	1.42120322817315	1.23494714477389	EFNB2;SPRY2
negative regulation of protein modification process (GO:0031400)	3/81	0.42060080831355	0.601096264904319	0	0	1.28470838315398	1.11264879474678	G6PD;SLIT2;PLPP3
positive regulation of multicellular organismal process (GO:0051240)	11/345	0.421973336046263	0.601096264904319	0	0	1.10072674266179	0.949721509960014	VAMP8;GJA1;SYK;EPAS1;GLIPR2;SERPINE1;PDGFB;GCNT2;GRB10;SOX11;AGPAT2
cell-cell junction organization (GO:0045216)	3/82	0.428362895116475	0.601096264904319	0	0	1.26838066504886	1.07531354005621	SDK1;CDH1;PKP2
ephrin receptor signaling pathway (GO:0048013)	3/82	0.428362895116475	0.601096264904319	0	0	1.26838066504886	1.07531354005621	VAV3;EFNB2;DNM1
actin polymerization or depolymerization (GO:0008154)	2/50	0.42946281551353	0.601096264904319	0	0	1.39152298850575	1.17614322388457	MICAL1;AIF1
amino acid transport (GO:0006865)	2/50	0.42946281551353	0.601096264904319	0	0	1.39152298850575	1.17614322388457	SLC7A5;SLC1A4
actin filament capping (GO:0051693)	1/19	0.42956702665192	0.601096264904319	0	0	1.85503920443679	1.56746637515132	ADD2
pyroptosis (GO:0070269)	1/19	0.42956702665192	0.601096264904319	0	0	1.85503920443679	1.56746637515132	AIM2
Rac protein signal transduction (GO:0016601)	1/19	0.42956702665192	0.601096264904319	0	0	1.85503920443679	1.56746637515132	AIF1
atrioventricular valve morphogenesis (GO:0003181)	1/19	0.42956702665192	0.601096264904319	0	0	1.85503920443679	1.56746637515132	HEY2
regulation of autophagy of mitochondrion (GO:1903146)	1/19	0.42956702665192	0.601096264904319	0	0	1.85503920443679	1.56746637515132	FZD5
barbed-end actin filament capping (GO:0051016)	1/19	0.42956702665192	0.601096264904319	0	0	1.85503920443679	1.56746637515132	ADD2
cardiac atrium morphogenesis (GO:0003209)	1/19	0.42956702665192	0.601096264904319	0	0	1.85503920443679	1.56746637515132	HEY2
regulation of centriole replication (GO:0046599)	1/19	0.42956702665192	0.601096264904319	0	0	1.85503920443679	1.56746637515132	PLK2
cardiac muscle cell contraction (GO:0086003)	1/19	0.42956702665192	0.601096264904319	0	0	1.85503920443679	1.56746637515132	PKP2
regulation of epithelial cell differentiation (GO:0030856)	1/19	0.42956702665192	0.601096264904319	0	0	1.85503920443679	1.56746637515132	KLF7
cellular response to copper ion (GO:0071280)	1/19	0.42956702665192	0.601096264904319	0	0	1.85503920443679	1.56746637515132	SNCA
regulation of histone H3-K4 methylation (GO:0051569)	1/19	0.42956702665192	0.601096264904319	0	0	1.85503920443679	1.56746637515132	DNMT3B
regulation of leukocyte chemotaxis (GO:0002688)	1/19	0.42956702665192	0.601096264904319	0	0	1.85503920443679	1.56746637515132	SLIT2
regulation of lymphocyte proliferation (GO:0050670)	1/19	0.42956702665192	0.601096264904319	0	0	1.85503920443679	1.56746637515132	SOX11
cytoplasmic translational initiation (GO:0002183)	1/19	0.42956702665192	0.601096264904319	0	0	1.85503920443679	1.56746637515132	EIF2S2
regulation of nervous system process (GO:0031644)	1/19	0.42956702665192	0.601096264904319	0	0	1.85503920443679	1.56746637515132	SLC8A3
regulation of oligodendrocyte differentiation (GO:0048713)	1/19	0.42956702665192	0.601096264904319	0	0	1.85503920443679	1.56746637515132	HES1
endoplasmic reticulum mannose trimming (GO:1904380)	1/19	0.42956702665192	0.601096264904319	0	0	1.85503920443679	1.56746637515132	EDEM2
regulation of RIG-I signaling pathway (GO:0039535)	1/19	0.42956702665192	0.601096264904319	0	0	1.85503920443679	1.56746637515132	SEC14L1
ethanol metabolic process (GO:0006067)	1/19	0.42956702665192	0.601096264904319	0	0	1.85503920443679	1.56746637515132	ACSS2
regulation of stem cell population maintenance (GO:2000036)	1/19	0.42956702665192	0.601096264904319	0	0	1.85503920443679	1.56746637515132	HMGA2
regulation of synaptic vesicle exocytosis (GO:2000300)	1/19	0.42956702665192	0.601096264904319	0	0	1.85503920443679	1.56746637515132	SLC4A8
response to ATP (GO:0033198)	1/19	0.42956702665192	0.601096264904319	0	0	1.85503920443679	1.56746637515132	P2RY1
response to cholesterol (GO:0070723)	1/19	0.42956702665192	0.601096264904319	0	0	1.85503920443679	1.56746637515132	PTCH1
sphingosine metabolic process (GO:0006670)	1/19	0.42956702665192	0.601096264904319	0	0	1.85503920443679	1.56746637515132	PLPP3
leukotriene biosynthetic process (GO:0019370)	1/19	0.42956702665192	0.601096264904319	0	0	1.85503920443679	1.56746637515132	GGT7
maintenance of protein localization in organelle (GO:0072595)	1/19	0.42956702665192	0.601096264904319	0	0	1.85503920443679	1.56746637515132	CHCHD10
negative regulation of calcium ion transport (GO:0051926)	1/19	0.42956702665192	0.601096264904319	0	0	1.85503920443679	1.56746637515132	PACSIN3
negative regulation of nervous system development (GO:0051961)	1/19	0.42956702665192	0.601096264904319	0	0	1.85503920443679	1.56746637515132	ROBO2
neural crest cell differentiation (GO:0014033)	1/19	0.42956702665192	0.601096264904319	0	0	1.85503920443679	1.56746637515132	SOX11
neuromuscular process (GO:0050905)	1/19	0.42956702665192	0.601096264904319	0	0	1.85503920443679	1.56746637515132	GCH1
nuclear membrane organization (GO:0071763)	1/19	0.42956702665192	0.601096264904319	0	0	1.85503920443679	1.56746637515132	EMD
piRNA metabolic process (GO:0034587)	1/19	0.42956702665192	0.601096264904319	0	0	1.85503920443679	1.56746637515132	TEX15
pore complex assembly (GO:0046931)	1/19	0.42956702665192	0.601096264904319	0	0	1.85503920443679	1.56746637515132	PLEKHA7
positive regulation of establishment of protein localization (GO:1904951)	1/19	0.42956702665192	0.601096264904319	0	0	1.85503920443679	1.56746637515132	PTP4A3
positive regulation of leukocyte activation (GO:0002696)	1/19	0.42956702665192	0.601096264904319	0	0	1.85503920443679	1.56746637515132	THBS1
positive regulation of macrophage migration (GO:1905523)	1/19	0.42956702665192	0.601096264904319	0	0	1.85503920443679	1.56746637515132	THBS1
positive regulation of triglyceride metabolic process (GO:0090208)	1/19	0.42956702665192	0.601096264904319	0	0	1.85503920443679	1.56746637515132	NR1H3
postsynaptic membrane organization (GO:0001941)	1/19	0.42956702665192	0.601096264904319	0	0	1.85503920443679	1.56746637515132	LRRC4
cilium assembly (GO:0060271)	10/314	0.431059040978794	0.602235774654747	0	0	1.09921328671329	0.92499920618861	RILPL2;PRKAR2B;RP2;DZIP1L;HAUS4;FLNA;HYLS1;SSX2IP;RILP;RPGR
calcium ion transport (GO:0006816)	4/115	0.431233183760913	0.602235774654747	0	0	1.2037158265532	1.01245297183366	SLC8A3;CRACR2B;ORAI3;ITGAV
cellular response to lectin (GO:1990858)	4/115	0.431233183760913	0.602235774654747	0	0	1.2037158265532	1.01245297183366	SYK;TAB3;IKBKG;MALT1
stimulatory C-type lectin receptor signaling pathway (GO:0002223)	4/115	0.431233183760913	0.602235774654747	0	0	1.2037158265532	1.01245297183366	SYK;TAB3;IKBKG;MALT1
long-chain fatty acid metabolic process (GO:0001676)	3/83	0.436087755642983	0.608391400733912	0	0	1.25246113989637	1.03943225584032	GSTM4;EPHX2;SLC27A2
positive regulation of plasma membrane bounded cell projection assembly (GO:0120034)	3/83	0.436087755642983	0.608391400733912	0	0	1.25246113989637	1.03943225584032	DOCK11;PALM;CDC42EP3
regulation of G2/M transition of mitotic cell cycle (GO:0010389)	5/149	0.437664674172485	0.608391400733912	0	0	1.15985461197766	0.958390470789892	MECP2;CCND1;PRKAR2B;HAUS4;CDC25A
sphingolipid metabolic process (GO:0006665)	4/116	0.437734250278034	0.608391400733912	0	0	1.19290657439446	0.985511758774573	SGPL1;PLPP3;NSMAF;HACD4
positive regulation of angiogenesis (GO:0045766)	4/116	0.437734250278034	0.608391400733912	0	0	1.19290657439446	0.985511758774573	SERPINE1;HMGA2;ETS1;THBS1
blood circulation (GO:0008015)	2/51	0.439438551052654	0.608391400733912	0	0	1.36305418719212	1.12078137458879	ELN;TBC1D8
DNA duplex unwinding (GO:0032508)	2/51	0.439438551052654	0.608391400733912	0	0	1.36305418719212	1.12078137458879	DDB2;CUL4B
regulation of protein modification process (GO:0031399)	2/51	0.439438551052654	0.608391400733912	0	0	1.36305418719212	1.12078137458879	SPRED2;SPRED1
regulation of smoothened signaling pathway (GO:0008589)	2/51	0.439438551052654	0.608391400733912	0	0	1.36305418719212	1.12078137458879	TEDC1;PTCH1
regulation of substrate adhesion-dependent cell spreading (GO:1900024)	2/51	0.439438551052654	0.608391400733912	0	0	1.36305418719212	1.12078137458879	NEDD9;FLNA
gonad development (GO:0008406)	2/51	0.439438551052654	0.608391400733912	0	0	1.36305418719212	1.12078137458879	KIT;LRP2
negative regulation of apoptotic process (GO:0043066)	15/485	0.44186764177677	0.608391400733912	0	0	1.06653157716988	0.87108422073588	BNIP3L;TNFAIP8;RPL10;UNC5B;PLK2;HMGA2;LRP2;THBS1;MALT1;HMGN5;IRAK1;CAT;FLNA;SPRY2;SNCA
cellular response to organic cyclic compound (GO:0071407)	5/150	0.443371353368328	0.608391400733912	0	0	1.15179585250702	0.936810381538992	EGR1;CDH1;P2RY1;PDGFB;PDE3A
response to insulin (GO:0032868)	3/84	0.443773241880899	0.608391400733912	0	0	1.23693468943901	1.00493715302836	TBC1D4;IRS1;RAB15
spindle assembly (GO:0051225)	3/84	0.443773241880899	0.608391400733912	0	0	1.23693468943901	1.00493715302836	HAUS4;FLNA;SMC1A
purine ribonucleoside monophosphate metabolic process (GO:0009167)	1/20	0.446182378048845	0.608391400733912	0	0	1.75731497418244	1.41820149478321	HPRT1
branched-chain amino acid catabolic process (GO:0009083)	1/20	0.446182378048845	0.608391400733912	0	0	1.75731497418244	1.41820149478321	HSD17B10
branched-chain amino acid metabolic process (GO:0009081)	1/20	0.446182378048845	0.608391400733912	0	0	1.75731497418244	1.41820149478321	HSD17B10
cardiac epithelial to mesenchymal transition (GO:0060317)	1/20	0.446182378048845	0.608391400733912	0	0	1.75731497418244	1.41820149478321	HEY2
cellular modified amino acid biosynthetic process (GO:0042398)	1/20	0.446182378048845	0.608391400733912	0	0	1.75731497418244	1.41820149478321	GSS
cellular response to interferon-beta (GO:0035458)	1/20	0.446182378048845	0.608391400733912	0	0	1.75731497418244	1.41820149478321	AIM2
cellular response to misfolded protein (GO:0071218)	1/20	0.446182378048845	0.608391400733912	0	0	1.75731497418244	1.41820149478321	KLHL15
regulation of granulocyte chemotaxis (GO:0071622)	1/20	0.446182378048845	0.608391400733912	0	0	1.75731497418244	1.41820149478321	THBS1
regulation of hippo signaling (GO:0035330)	1/20	0.446182378048845	0.608391400733912	0	0	1.75731497418244	1.41820149478321	SOX11
regulation of lymphocyte differentiation (GO:0045619)	1/20	0.446182378048845	0.608391400733912	0	0	1.75731497418244	1.41820149478321	ZFP36L2
cortical actin cytoskeleton organization (GO:0030866)	1/20	0.446182378048845	0.608391400733912	0	0	1.75731497418244	1.41820149478321	FHOD3
early endosome to late endosome transport (GO:0045022)	1/20	0.446182378048845	0.608391400733912	0	0	1.75731497418244	1.41820149478321	RILP
embryonic digestive tract development (GO:0048566)	1/20	0.446182378048845	0.608391400733912	0	0	1.75731497418244	1.41820149478321	SOX11
endoplasmic reticulum calcium ion homeostasis (GO:0032469)	1/20	0.446182378048845	0.608391400733912	0	0	1.75731497418244	1.41820149478321	BCAP31
regulation of protein localization to cell periphery (GO:1904375)	1/20	0.446182378048845	0.608391400733912	0	0	1.75731497418244	1.41820149478321	VAMP8
establishment of epithelial cell polarity (GO:0090162)	1/20	0.446182378048845	0.608391400733912	0	0	1.75731497418244	1.41820149478321	SH3BP1
regulation of smooth muscle contraction (GO:0006940)	1/20	0.446182378048845	0.608391400733912	0	0	1.75731497418244	1.41820149478321	ZDHHC21
ganglioside metabolic process (GO:0001573)	1/20	0.446182378048845	0.608391400733912	0	0	1.75731497418244	1.41820149478321	ST8SIA6
glucose transmembrane transport (GO:1904659)	1/20	0.446182378048845	0.608391400733912	0	0	1.75731497418244	1.41820149478321	SLC2A14
granulocyte differentiation (GO:0030851)	1/20	0.446182378048845	0.608391400733912	0	0	1.75731497418244	1.41820149478321	CDKN1A
growth hormone receptor signaling pathway (GO:0060396)	1/20	0.446182378048845	0.608391400733912	0	0	1.75731497418244	1.41820149478321	JAK3
hepaticobiliary system development (GO:0061008)	1/20	0.446182378048845	0.608391400733912	0	0	1.75731497418244	1.41820149478321	ARID5B
lipopolysaccharide-mediated signaling pathway (GO:0031663)	1/20	0.446182378048845	0.608391400733912	0	0	1.75731497418244	1.41820149478321	IRAK1
maintenance of protein location in nucleus (GO:0051457)	1/20	0.446182378048845	0.608391400733912	0	0	1.75731497418244	1.41820149478321	CHCHD10
toll-like receptor 4 signaling pathway (GO:0034142)	1/20	0.446182378048845	0.608391400733912	0	0	1.75731497418244	1.41820149478321	IRAK1
mesoderm formation (GO:0001707)	1/20	0.446182378048845	0.608391400733912	0	0	1.75731497418244	1.41820149478321	HMGA2
negative regulation of osteoclast differentiation (GO:0045671)	1/20	0.446182378048845	0.608391400733912	0	0	1.75731497418244	1.41820149478321	MAFB
oligodendrocyte differentiation (GO:0048709)	1/20	0.446182378048845	0.608391400733912	0	0	1.75731497418244	1.41820149478321	SLC8A3
organic cation transport (GO:0015695)	1/20	0.446182378048845	0.608391400733912	0	0	1.75731497418244	1.41820149478321	SEC14L1
positive regulation of alpha-beta T cell activation (GO:0046635)	1/20	0.446182378048845	0.608391400733912	0	0	1.75731497418244	1.41820149478321	SYK
positive regulation of dendrite morphogenesis (GO:0050775)	1/20	0.446182378048845	0.608391400733912	0	0	1.75731497418244	1.41820149478321	CDKL5
positive regulation of lymphocyte differentiation (GO:0045621)	1/20	0.446182378048845	0.608391400733912	0	0	1.75731497418244	1.41820149478321	SYK
positive regulation of nitrogen compound metabolic process (GO:0051173)	1/20	0.446182378048845	0.608391400733912	0	0	1.75731497418244	1.41820149478321	PDGFB
positive regulation of protein processing (GO:0010954)	1/20	0.446182378048845	0.608391400733912	0	0	1.75731497418244	1.41820149478321	PLGRKT
response to peptide hormone (GO:0043434)	2/52	0.449317964598981	0.612076687806319	0	0	1.33572413793103	1.06861200910905	IRS1;CRY1
positive regulation of protein localization to cell periphery (GO:1904377)	2/52	0.449317964598981	0.612076687806319	0	0	1.33572413793103	1.06861200910905	STX3;EFCAB7
organelle organization (GO:0006996)	13/420	0.450008580657763	0.612722323591793	0	0	1.06718973327058	0.852138866224335	SEMA6A;MAST1;AFG1L;NEDD9;CHCHD10;TNFAIP3;PEX2;HSD17B10;ANK1;STRIP2;CHCHD2;MICAL1;PACSIN3
regulation of protein binding (GO:0043393)	4/118	0.450670781015539	0.613328666367635	0	0	1.17185697808535	0.933991317788382	CDKN1A;PDGFB;NES;ADD2
innate immune response activating cell surface receptor signaling pathway (GO:0002220)	4/119	0.457103476767256	0.61846055062467	0	0	1.16160673988265	0.909358594603796	SYK;TAB3;IKBKG;MALT1
regulation of interferon-gamma production (GO:0032649)	3/86	0.459017949344375	0.61846055062467	0	0	1.20700418253324	0.939853075779706	SLC7A5;FZD5;ISG15
glucose homeostasis (GO:0042593)	3/86	0.459017949344375	0.61846055062467	0	0	1.20700418253324	0.939853075779706	KLF7;IRS1;CRY1
negative regulation of phosphorylation (GO:0042326)	3/86	0.459017949344375	0.61846055062467	0	0	1.20700418253324	0.939853075779706	CDKN1A;SLIT2;PLPP3
cardiac muscle tissue development (GO:0048738)	2/53	0.459098209849126	0.61846055062467	0	0	1.30946585530764	1.01940754946108	GJA1;HEY2
heart morphogenesis (GO:0003007)	2/53	0.459098209849126	0.61846055062467	0	0	1.30946585530764	1.01940754946108	HEY2;HES1
negative regulation of cysteine-type endopeptidase activity (GO:2000117)	2/53	0.459098209849126	0.61846055062467	0	0	1.30946585530764	1.01940754946108	THBS1;SNCA
positive regulation of B cell activation (GO:0050871)	2/53	0.459098209849126	0.61846055062467	0	0	1.30946585530764	1.01940754946108	VAV3;SYK
positive regulation of macroautophagy (GO:0016239)	2/53	0.459098209849126	0.61846055062467	0	0	1.30946585530764	1.01940754946108	BNIP3L;IKBKG
positive regulation of NIK/NF-kappaB signaling (GO:1901224)	2/53	0.459098209849126	0.61846055062467	0	0	1.30946585530764	1.01940754946108	PTP4A3;IRAK1
acetylcholine receptor signaling pathway (GO:0095500)	1/21	0.462314570021411	0.61846055062467	0	0	1.66936316695353	1.28792992972542	RGS10
anterior/posterior axis specification (GO:0009948)	1/21	0.462314570021411	0.61846055062467	0	0	1.66936316695353	1.28792992972542	FZD5
autonomic nervous system development (GO:0048483)	1/21	0.462314570021411	0.61846055062467	0	0	1.66936316695353	1.28792992972542	SOX11
regulation of cardiac muscle contraction by calcium ion signaling (GO:0010882)	1/21	0.462314570021411	0.61846055062467	0	0	1.66936316695353	1.28792992972542	ATP1B1
calcium-mediated signaling using intracellular calcium source (GO:0035584)	1/21	0.462314570021411	0.61846055062467	0	0	1.66936316695353	1.28792992972542	BCAP31
regulation of cholesterol metabolic process (GO:0090181)	1/21	0.462314570021411	0.61846055062467	0	0	1.66936316695353	1.28792992972542	EPHX2
regulation of fibroblast migration (GO:0010762)	1/21	0.462314570021411	0.61846055062467	0	0	1.66936316695353	1.28792992972542	THBS1
chondroitin sulfate biosynthetic process (GO:0030206)	1/21	0.462314570021411	0.61846055062467	0	0	1.66936316695353	1.28792992972542	VCAN
regulation of lipopolysaccharide-mediated signaling pathway (GO:0031664)	1/21	0.462314570021411	0.61846055062467	0	0	1.66936316695353	1.28792992972542	TRIB1
regulation of lipoprotein lipase activity (GO:0051004)	1/21	0.462314570021411	0.61846055062467	0	0	1.66936316695353	1.28792992972542	NR1H3
cyclic purine nucleotide metabolic process (GO:0052652)	1/21	0.462314570021411	0.61846055062467	0	0	1.66936316695353	1.28792992972542	ADCY9
epithelial cell development (GO:0002064)	1/21	0.462314570021411	0.61846055062467	0	0	1.66936316695353	1.28792992972542	RILPL2
extrinsic apoptotic signaling pathway in absence of ligand (GO:0097192)	1/21	0.462314570021411	0.61846055062467	0	0	1.66936316695353	1.28792992972542	ITGAV
regulation of ubiquitin protein ligase activity (GO:1904666)	1/21	0.462314570021411	0.61846055062467	0	0	1.66936316695353	1.28792992972542	USP44
histone ubiquitination (GO:0016574)	1/21	0.462314570021411	0.61846055062467	0	0	1.66936316695353	1.28792992972542	UBE2A
hydrogen peroxide catabolic process (GO:0042744)	1/21	0.462314570021411	0.61846055062467	0	0	1.66936316695353	1.28792992972542	CAT
mitochondrial calcium ion transmembrane transport (GO:0006851)	1/21	0.462314570021411	0.61846055062467	0	0	1.66936316695353	1.28792992972542	SLC8A3
zinc ion transport (GO:0006829)	1/21	0.462314570021411	0.61846055062467	0	0	1.66936316695353	1.28792992972542	SLC39A6
NAD biosynthetic process (GO:0009435)	1/21	0.462314570021411	0.61846055062467	0	0	1.66936316695353	1.28792992972542	QPRT
negative regulation of microtubule depolymerization (GO:0007026)	1/21	0.462314570021411	0.61846055062467	0	0	1.66936316695353	1.28792992972542	MID1IP1
negative regulation of reproductive process (GO:2000242)	1/21	0.462314570021411	0.61846055062467	0	0	1.66936316695353	1.28792992972542	GJA1
neurotrophin signaling pathway (GO:0038179)	1/21	0.462314570021411	0.61846055062467	0	0	1.66936316695353	1.28792992972542	DDIT4
nuclear envelope organization (GO:0006998)	1/21	0.462314570021411	0.61846055062467	0	0	1.66936316695353	1.28792992972542	EMD
positive regulation of antigen receptor-mediated signaling pathway (GO:0050857)	1/21	0.462314570021411	0.61846055062467	0	0	1.66936316695353	1.28792992972542	IKBKG
positive regulation of lipid storage (GO:0010884)	1/21	0.462314570021411	0.61846055062467	0	0	1.66936316695353	1.28792992972542	IKBKE
positive regulation of smoothened signaling pathway (GO:0045880)	1/21	0.462314570021411	0.61846055062467	0	0	1.66936316695353	1.28792992972542	TEDC1
gene expression (GO:0010467)	11/356	0.462882373728138	0.618927353618522	0	0	1.06501687860098	0.820363661007182	RPS25;MRPS15;RPS27;RPS15A;RPL10;RPL34;TESC;RPL13A;RPL35A;RPL27;RPS21
protein targeting to membrane (GO:0006612)	3/87	0.466573319632961	0.623567744764657	0	0	1.19257340241796	0.909146528542206	PXMP4;PEX2;ZDHHC21
regulation of potassium ion transmembrane transport (GO:1901379)	2/54	0.468776687079433	0.625330410877659	0	0	1.2842175066313	0.972960131094196	KCNH2;FLNA
regulation of proteolysis (GO:0030162)	2/54	0.468776687079433	0.625330410877659	0	0	1.2842175066313	0.972960131094196	CYFIP2;PERP
inorganic anion transport (GO:0015698)	2/54	0.468776687079433	0.625330410877659	0	0	1.2842175066313	0.972960131094196	CLCN4;SLC25A14
striated muscle contraction (GO:0006941)	2/54	0.468776687079433	0.625330410877659	0	0	1.2842175066313	0.972960131094196	KCNH2;ATP1B1
protein homooligomerization (GO:0051260)	4/121	0.469891109935957	0.62652147991461	0	0	1.14163191671842	0.86222240510855	HPRT1;ACACB;HSD17B10;DISP1
epithelium development (GO:0060429)	4/122	0.476243519853274	0.629784318452242	0	0	1.13189842237992	0.839671632945467	ERRFI1;TAGLN;PTCH1;SOX11
regulation of cell differentiation (GO:0045595)	5/156	0.477281394829077	0.629784318452242	0	0	1.10568480493992	0.817818699834355	ZFHX3;MAFB;NOTCH4;BCL6B;HEY2
amino acid import (GO:0043090)	1/22	0.477977628996338	0.629784318452242	0	0	1.58978772231784	1.17356754312105	SLC7A5
cell projection assembly (GO:0030031)	1/22	0.477977628996338	0.629784318452242	0	0	1.58978772231784	1.17356754312105	QRICH2
chaperone-mediated protein complex assembly (GO:0051131)	1/22	0.477977628996338	0.629784318452242	0	0	1.58978772231784	1.17356754312105	PSMG3
regulation of macrophage chemotaxis (GO:0010758)	1/22	0.477977628996338	0.629784318452242	0	0	1.58978772231784	1.17356754312105	THBS1
regulation of membrane protein ectodomain proteolysis (GO:0051043)	1/22	0.477977628996338	0.629784318452242	0	0	1.58978772231784	1.17356754312105	PACSIN3
regulation of response to cytokine stimulus (GO:0060759)	1/22	0.477977628996338	0.629784318452242	0	0	1.58978772231784	1.17356754312105	IRAK1
exogenous drug catabolic process (GO:0042738)	1/22	0.477977628996338	0.629784318452242	0	0	1.58978772231784	1.17356754312105	CYP2S1
female gonad development (GO:0008585)	1/22	0.477977628996338	0.629784318452242	0	0	1.58978772231784	1.17356754312105	KIT
regulation of vacuole organization (GO:0044088)	1/22	0.477977628996338	0.629784318452242	0	0	1.58978772231784	1.17356754312105	UBQLN2
glutathione derivative biosynthetic process (GO:1901687)	1/22	0.477977628996338	0.629784318452242	0	0	1.58978772231784	1.17356754312105	GSTM4
glutathione derivative metabolic process (GO:1901685)	1/22	0.477977628996338	0.629784318452242	0	0	1.58978772231784	1.17356754312105	GSTM4
limb morphogenesis (GO:0035108)	1/22	0.477977628996338	0.629784318452242	0	0	1.58978772231784	1.17356754312105	PTCH1
maturation of 5.8S rRNA from tricistronic rRNA transcript (SSU-rRNA, 5.8S rRNA, LSU-rRNA) (GO:0000466)	1/22	0.477977628996338	0.629784318452242	0	0	1.58978772231784	1.17356754312105	RPS21
metallo-sulfur cluster assembly (GO:0031163)	1/22	0.477977628996338	0.629784318452242	0	0	1.58978772231784	1.17356754312105	NFS1
zinc ion transmembrane transport (GO:0071577)	1/22	0.477977628996338	0.629784318452242	0	0	1.58978772231784	1.17356754312105	SLC39A6
negative regulation of biomineral tissue development (GO:0070168)	1/22	0.477977628996338	0.629784318452242	0	0	1.58978772231784	1.17356754312105	HEY2
negative regulation of cyclin-dependent protein kinase activity (GO:1904030)	1/22	0.477977628996338	0.629784318452242	0	0	1.58978772231784	1.17356754312105	CDKN1A
negative regulation of phosphate metabolic process (GO:0045936)	1/22	0.477977628996338	0.629784318452242	0	0	1.58978772231784	1.17356754312105	CDKN1A
negative regulation of small molecule metabolic process (GO:0062014)	1/22	0.477977628996338	0.629784318452242	0	0	1.58978772231784	1.17356754312105	CRY1
positive regulation of axon extension (GO:0045773)	1/22	0.477977628996338	0.629784318452242	0	0	1.58978772231784	1.17356754312105	CDKL5
positive regulation of calcium ion transmembrane transporter activity (GO:1901021)	1/22	0.477977628996338	0.629784318452242	0	0	1.58978772231784	1.17356754312105	ATP1B1
positive regulation of lipid catabolic process (GO:0050996)	1/22	0.477977628996338	0.629784318452242	0	0	1.58978772231784	1.17356754312105	IRS1
regulation of cardiac conduction (GO:1903779)	2/55	0.478351031129921	0.629784318452242	0	0	1.25992192582954	0.929079583282993	SLC8A3;ATP1B1
glycoprotein metabolic process (GO:0009100)	2/55	0.478351031129921	0.629784318452242	0	0	1.25992192582954	0.929079583282993	MAN1C1;ST8SIA6
negative regulation of cysteine-type endopeptidase activity involved in apoptotic process (GO:0043154)	2/55	0.478351031129921	0.629784318452242	0	0	1.25992192582954	0.929079583282993	THBS1;SNCA
protein import (GO:0017038)	3/89	0.481541110105396	0.633689278444886	0	0	1.1647186408001	0.851134070967723	SYK;PXMP4;PEX2
positive regulation of epithelial cell proliferation (GO:0050679)	4/123	0.482566706587913	0.634743556386333	0	0	1.12232851618156	0.817769090640974	NR4A1;PDGFB;SOX11;NRARP
mitotic spindle organization (GO:0007052)	5/157	0.482869204875788	0.634846169869237	0	0	1.09835355285962	0.799611776203913	MECP2;RPS27;PLK2;FLNA;SMC1A
regulation of nucleic acid-templated transcription (GO:1903506)	13/430	0.483952879766989	0.635975252779296	0	0	1.04104976124549	0.755560325011729	ZFHX3;MAGED1;HMGA2;SOX11;MITF;ELAVL2;PTP4A3;HMGN5;MAFB;ZNF37A;ZNF280C;ZNF736;BHLHE40
autophagosome organization (GO:1905037)	2/56	0.487819100170667	0.638904110892911	0	0	1.23652618135377	0.887591647420037	WDR45;UBQLN2
glycosaminoglycan catabolic process (GO:0006027)	2/56	0.487819100170667	0.638904110892911	0	0	1.23652618135377	0.887591647420037	VCAN;IDS
mitochondrial transport (GO:0006839)	2/56	0.487819100170667	0.638904110892911	0	0	1.23652618135377	0.887591647420037	BCAP31;TIMM17B
nuclear-transcribed mRNA catabolic process, deadenylation-dependent decay (GO:0000288)	2/56	0.487819100170667	0.638904110892911	0	0	1.23652618135377	0.887591647420037	ZFP36;SAMD4A
fatty acid metabolic process (GO:0006631)	4/124	0.4888595052548	0.638904110892911	0	0	1.11291810841984	0.796493388873515	SGPL1;PEX2;CROT;SLC27A2
cellular amino acid catabolic process (GO:0009063)	3/90	0.488950187833433	0.638904110892911	0	0	1.15127151450182	0.823728620913523	GLDC;FAH;HSD17B10
positive regulation of autophagy (GO:0010508)	3/90	0.488950187833433	0.638904110892911	0	0	1.15127151450182	0.823728620913523	BNIP3L;PLK2;IKBKG
acylglycerol biosynthetic process (GO:0046463)	1/23	0.493185174709769	0.638904110892911	0	0	1.51744640901267	1.072638204338	GK
regulation of cysteine-type endopeptidase activity (GO:2000116)	1/23	0.493185174709769	0.638904110892911	0	0	1.51744640901267	1.072638204338	AIM2
regulation of interferon-gamma-mediated signaling pathway (GO:0060334)	1/23	0.493185174709769	0.638904110892911	0	0	1.51744640901267	1.072638204338	NR1H3
diacylglycerol metabolic process (GO:0046339)	1/23	0.493185174709769	0.638904110892911	0	0	1.51744640901267	1.072638204338	DGKI
regulation of neural precursor cell proliferation (GO:2000177)	1/23	0.493185174709769	0.638904110892911	0	0	1.51744640901267	1.072638204338	NES
DNA catabolic process, endonucleolytic (GO:0000737)	1/23	0.493185174709769	0.638904110892911	0	0	1.51744640901267	1.072638204338	DNASE1L1
drug catabolic process (GO:0042737)	1/23	0.493185174709769	0.638904110892911	0	0	1.51744640901267	1.072638204338	CYP2S1
ear morphogenesis (GO:0042471)	1/23	0.493185174709769	0.638904110892911	0	0	1.51744640901267	1.072638204338	MYO6
regulation of protein export from nucleus (GO:0046825)	1/23	0.493185174709769	0.638904110892911	0	0	1.51744640901267	1.072638204338	EMD
regulation of steroid metabolic process (GO:0019218)	1/23	0.493185174709769	0.638904110892911	0	0	1.51744640901267	1.072638204338	EPHX2
glucose 6-phosphate metabolic process (GO:0051156)	1/23	0.493185174709769	0.638904110892911	0	0	1.51744640901267	1.072638204338	G6PD
response to copper ion (GO:0046688)	1/23	0.493185174709769	0.638904110892911	0	0	1.51744640901267	1.072638204338	SNCA
membrane protein ectodomain proteolysis (GO:0006509)	1/23	0.493185174709769	0.638904110892911	0	0	1.51744640901267	1.072638204338	ADAM19
mitotic cell cycle checkpoint signaling (GO:0007093)	1/23	0.493185174709769	0.638904110892911	0	0	1.51744640901267	1.072638204338	PLK2
negative regulation of extrinsic apoptotic signaling pathway in absence of ligand (GO:2001240)	1/23	0.493185174709769	0.638904110892911	0	0	1.51744640901267	1.072638204338	UNC5B
negative regulation of intracellular protein transport (GO:0090317)	1/23	0.493185174709769	0.638904110892911	0	0	1.51744640901267	1.072638204338	GDI1
negative regulation of signal transduction in absence of ligand (GO:1901099)	1/23	0.493185174709769	0.638904110892911	0	0	1.51744640901267	1.072638204338	UNC5B
negative regulation of smoothened signaling pathway (GO:0045879)	1/23	0.493185174709769	0.638904110892911	0	0	1.51744640901267	1.072638204338	PTCH1
peptidyl-L-cysteine S-palmitoylation (GO:0018230)	1/23	0.493185174709769	0.638904110892911	0	0	1.51744640901267	1.072638204338	ZDHHC21
peptidyl-S-diacylglycerol-L-cysteine biosynthetic process from peptidyl-cysteine (GO:0018231)	1/23	0.493185174709769	0.638904110892911	0	0	1.51744640901267	1.072638204338	ZDHHC21
positive regulation of interleukin-17 production (GO:0032740)	1/23	0.493185174709769	0.638904110892911	0	0	1.51744640901267	1.072638204338	SLC7A5
positive regulation of JUN kinase activity (GO:0043507)	1/23	0.493185174709769	0.638904110892911	0	0	1.51744640901267	1.072638204338	MAP3K5
positive regulation of morphogenesis of an epithelium (GO:1905332)	1/23	0.493185174709769	0.638904110892911	0	0	1.51744640901267	1.072638204338	GJA1
positive regulation of transcription initiation from RNA polymerase II promoter (GO:0060261)	1/23	0.493185174709769	0.638904110892911	0	0	1.51744640901267	1.072638204338	MED14
regulation of actin cytoskeleton organization (GO:0032956)	3/91	0.496307294302621	0.642502283992622	0	0	1.13813000471032	0.797328355110822	SH3BP1;ARHGAP18;RHOF
regulation of cellular macromolecule biosynthetic process (GO:2000112)	14/468	0.4964170758571	0.642502283992622	0	0	1.02956505553143	0.721044383160262	ZFHX3;RPL10;MAGED1;HMGA2;SOX11;MITF;ELAVL2;PTP4A3;HMGN5;MAFB;ZNF37A;ZNF280C;ZNF736;BHLHE40
arachidonic acid metabolic process (GO:0019369)	2/57	0.497178964587067	0.642606084027526	0	0	1.21398119122257	0.848336403107666	EPHX2;CYP2S1
regulation of mitotic nuclear division (GO:0007088)	2/57	0.497178964587067	0.642606084027526	0	0	1.21398119122257	0.848336403107666	USP44;PDGFB
protein K48-linked ubiquitination (GO:0070936)	2/57	0.497178964587067	0.642606084027526	0	0	1.21398119122257	0.848336403107666	TNFAIP3;UBE2A
negative regulation of macromolecule metabolic process (GO:0010605)	6/194	0.497947334894278	0.643305190991786	0	0	1.0654920212766	0.742925990452448	MECP2;SLC7A5;HEY2;CPNE1;PDGFB;SOX11
negative regulation of cell growth (GO:0030308)	4/126	0.501349474218014	0.645610706685559	0	0	1.0945600998355	0.755741065290735	TSPYL2;GJA1;CDKN1A;SLIT2
regulation of lipid metabolic process (GO:0019216)	3/92	0.503610959074772	0.645610706685559	0	0	1.12528380974559	0.771889797169439	MID1IP1;ACACB;TM7SF2
negative regulation of mitotic cell cycle phase transition (GO:1901991)	3/92	0.503610959074772	0.645610706685559	0	0	1.12528380974559	0.771889797169439	CDKN1A;ZFP36L2;E2F7
positive regulation of transmembrane receptor protein serine/threonine kinase signaling pathway (GO:0090100)	3/92	0.503610959074772	0.645610706685559	0	0	1.12528380974559	0.771889797169439	SOX11;CCN1;THBS1
autophagosome assembly (GO:0000045)	2/58	0.506428896505636	0.645610706685559	0	0	1.19224137931034	0.811166873393573	WDR45;UBQLN2
negative regulation of neuron projection development (GO:0010977)	2/58	0.506428896505636	0.645610706685559	0	0	1.19224137931034	0.811166873393573	EFNB2;GDI1
positive regulation of mitochondrion organization (GO:0010822)	2/58	0.506428896505636	0.645610706685559	0	0	1.19224137931034	0.811166873393573	CHCHD10;BBC3
purine ribonucleotide catabolic process (GO:0009154)	1/24	0.507950432240229	0.645610706685559	0	0	1.45139564469056	0.983133915029762	HPRT1
regulation of cell size (GO:0008361)	1/24	0.507950432240229	0.645610706685559	0	0	1.45139564469056	0.983133915029762	VAV3
carbohydrate biosynthetic process (GO:0016051)	1/24	0.507950432240229	0.645610706685559	0	0	1.45139564469056	0.983133915029762	ST8SIA6
regulation of cellular response to transforming growth factor beta stimulus (GO:1903844)	1/24	0.507950432240229	0.645610706685559	0	0	1.45139564469056	0.983133915029762	SOX11
regulation of cytokine production involved in immune response (GO:0002718)	1/24	0.507950432240229	0.645610706685559	0	0	1.45139564469056	0.983133915029762	SLC7A5
cellular response to catecholamine stimulus (GO:0071870)	1/24	0.507950432240229	0.645610706685559	0	0	1.45139564469056	0.983133915029762	SNCA
defense response to fungus (GO:0050832)	1/24	0.507950432240229	0.645610706685559	0	0	1.45139564469056	0.983133915029762	FAM3A
DNA packaging (GO:0006323)	1/24	0.507950432240229	0.645610706685559	0	0	1.45139564469056	0.983133915029762	NAA10
dorsal/ventral pattern formation (GO:0009953)	1/24	0.507950432240229	0.645610706685559	0	0	1.45139564469056	0.983133915029762	PTCH1
establishment of mitotic spindle orientation (GO:0000132)	1/24	0.507950432240229	0.645610706685559	0	0	1.45139564469056	0.983133915029762	GJA1
extracellular matrix assembly (GO:0085029)	1/24	0.507950432240229	0.645610706685559	0	0	1.45139564469056	0.983133915029762	TNXB
regulation of vascular endothelial growth factor receptor signaling pathway (GO:0030947)	1/24	0.507950432240229	0.645610706685559	0	0	1.45139564469056	0.983133915029762	GRB10
heterochromatin assembly (GO:0031507)	1/24	0.507950432240229	0.645610706685559	0	0	1.45139564469056	0.983133915029762	HMGA2
iron-sulfur cluster assembly (GO:0016226)	1/24	0.507950432240229	0.645610706685559	0	0	1.45139564469056	0.983133915029762	NFS1
sulfur amino acid metabolic process (GO:0000096)	1/24	0.507950432240229	0.645610706685559	0	0	1.45139564469056	0.983133915029762	AHCY
mammary gland development (GO:0030879)	1/24	0.507950432240229	0.645610706685559	0	0	1.45139564469056	0.983133915029762	NOTCH4
ncRNA 3'-end processing (GO:0043628)	1/24	0.507950432240229	0.645610706685559	0	0	1.45139564469056	0.983133915029762	INTS6L
negative regulation of neuron differentiation (GO:0045665)	1/24	0.507950432240229	0.645610706685559	0	0	1.45139564469056	0.983133915029762	HES1
negative regulation of NIK/NF-kappaB signaling (GO:1901223)	1/24	0.507950432240229	0.645610706685559	0	0	1.45139564469056	0.983133915029762	CPNE1
negative regulation of protein depolymerization (GO:1901880)	1/24	0.507950432240229	0.645610706685559	0	0	1.45139564469056	0.983133915029762	MID1IP1
negative regulation of protein tyrosine kinase activity (GO:0061099)	1/24	0.507950432240229	0.645610706685559	0	0	1.45139564469056	0.983133915029762	ERRFI1
negative regulation of synaptic transmission (GO:0050805)	1/24	0.507950432240229	0.645610706685559	0	0	1.45139564469056	0.983133915029762	PLK2
neuromuscular junction development (GO:0007528)	1/24	0.507950432240229	0.645610706685559	0	0	1.45139564469056	0.983133915029762	PPFIBP2
peptidyl-glutamic acid modification (GO:0018200)	1/24	0.507950432240229	0.645610706685559	0	0	1.45139564469056	0.983133915029762	NAA10
positive regulation of carbohydrate metabolic process (GO:0045913)	1/24	0.507950432240229	0.645610706685559	0	0	1.45139564469056	0.983133915029762	PDGFB
positive regulation of cellular response to transforming growth factor beta stimulus (GO:1903846)	1/24	0.507950432240229	0.645610706685559	0	0	1.45139564469056	0.983133915029762	THBS1
positive regulation of transforming growth factor beta receptor signaling pathway (GO:0030511)	1/24	0.507950432240229	0.645610706685559	0	0	1.45139564469056	0.983133915029762	THBS1
positive regulation of viral life cycle (GO:1903902)	1/24	0.507950432240229	0.645610706685559	0	0	1.45139564469056	0.983133915029762	LGALS1
protein exit from endoplasmic reticulum (GO:0032527)	1/24	0.507950432240229	0.645610706685559	0	0	1.45139564469056	0.983133915029762	TMEM129
positive regulation of peptidyl-serine phosphorylation (GO:0033138)	3/93	0.510859788823022	0.649016838630505	0	0	1.11272308578008	0.747371712747231	SH2D3C;SPRY2;SNCA
positive regulation of cytokine production (GO:0001819)	10/335	0.512439448188491	0.650731369320635	0	0	1.02705755782679	0.686662669989326	EGR1;SLC7A5;FZD5;SYK;IRAK1;SERPINE1;ISG15;AIF1;AGPAT2;MALT1
plasma membrane bounded cell projection organization (GO:0120036)	4/128	0.513704883351966	0.652045516211562	0	0	1.07679428507646	0.717259495126829	BTG2;STX3;PPP1R9A;LRP12
protein polymerization (GO:0051258)	2/59	0.515567359805801	0.653822642838927	0	0	1.17126436781609	0.775947786406483	MID1IP1;AIF1
negative regulation of autophagy (GO:0010507)	2/59	0.515567359805801	0.653822642838927	0	0	1.17126436781609	0.775947786406483	TAB3;SNCA
positive regulation of epithelial cell migration (GO:0010634)	3/94	0.518052465744823	0.654419803404517	0	0	1.10043842168194	0.72373497291965	GLIPR2;ETS1;THBS1
protein quality control for misfolded or incompletely synthesized proteins (GO:0006515)	1/25	0.522286243381894	0.654419803404517	0	0	1.39084911072863	0.903411411512822	KLHL15
acylglycerol homeostasis (GO:0055090)	1/25	0.522286243381894	0.654419803404517	0	0	1.39084911072863	0.903411411512822	NR1H3
regulation of calcium ion import (GO:0090279)	1/25	0.522286243381894	0.654419803404517	0	0	1.39084911072863	0.903411411512822	PDGFB
regulation of cardiac muscle cell action potential (GO:0098901)	1/25	0.522286243381894	0.654419803404517	0	0	1.39084911072863	0.903411411512822	PKP2
cAMP-mediated signaling (GO:0019933)	1/25	0.522286243381894	0.654419803404517	0	0	1.39084911072863	0.903411411512822	PDE3A
regulation of cholesterol transport (GO:0032374)	1/25	0.522286243381894	0.654419803404517	0	0	1.39084911072863	0.903411411512822	NR1H3
regulation of dopamine secretion (GO:0014059)	1/25	0.522286243381894	0.654419803404517	0	0	1.39084911072863	0.903411411512822	SNCA
cellular polysaccharide biosynthetic process (GO:0033692)	1/25	0.522286243381894	0.654419803404517	0	0	1.39084911072863	0.903411411512822	EXT1
regulation of heterotypic cell-cell adhesion (GO:0034114)	1/25	0.522286243381894	0.654419803404517	0	0	1.39084911072863	0.903411411512822	GCNT2
regulation of microtubule depolymerization (GO:0031114)	1/25	0.522286243381894	0.654419803404517	0	0	1.39084911072863	0.903411411512822	MID1IP1
divalent inorganic cation homeostasis (GO:0072507)	1/25	0.522286243381894	0.654419803404517	0	0	1.39084911072863	0.903411411512822	SNCA
regulation of neutrophil chemotaxis (GO:0090022)	1/25	0.522286243381894	0.654419803404517	0	0	1.39084911072863	0.903411411512822	SLIT2
endosome transport via multivesicular body sorting pathway (GO:0032509)	1/25	0.522286243381894	0.654419803404517	0	0	1.39084911072863	0.903411411512822	RILP
fat-soluble vitamin metabolic process (GO:0006775)	1/25	0.522286243381894	0.654419803404517	0	0	1.39084911072863	0.903411411512822	LRP2
response to hexose (GO:0009746)	1/25	0.522286243381894	0.654419803404517	0	0	1.39084911072863	0.903411411512822	THBS1
ribosomal large subunit assembly (GO:0000027)	1/25	0.522286243381894	0.654419803404517	0	0	1.39084911072863	0.903411411512822	RPL10
sodium ion homeostasis (GO:0055078)	1/25	0.522286243381894	0.654419803404517	0	0	1.39084911072863	0.903411411512822	ATP1B1
ventricular cardiac muscle tissue development (GO:0003229)	1/25	0.522286243381894	0.654419803404517	0	0	1.39084911072863	0.903411411512822	PKP2
negative regulation of actin filament polymerization (GO:0030837)	1/25	0.522286243381894	0.654419803404517	0	0	1.39084911072863	0.903411411512822	SLIT2
negative regulation of cellular carbohydrate metabolic process (GO:0010677)	1/25	0.522286243381894	0.654419803404517	0	0	1.39084911072863	0.903411411512822	CRY1
negative regulation of response to endoplasmic reticulum stress (GO:1903573)	1/25	0.522286243381894	0.654419803404517	0	0	1.39084911072863	0.903411411512822	NR1H3
organophosphate ester transport (GO:0015748)	1/25	0.522286243381894	0.654419803404517	0	0	1.39084911072863	0.903411411512822	PLTP
peptide catabolic process (GO:0043171)	1/25	0.522286243381894	0.654419803404517	0	0	1.39084911072863	0.903411411512822	GGT7
peroxisome organization (GO:0007031)	1/25	0.522286243381894	0.654419803404517	0	0	1.39084911072863	0.903411411512822	PEX2
phosphatidylinositol dephosphorylation (GO:0046856)	1/25	0.522286243381894	0.654419803404517	0	0	1.39084911072863	0.903411411512822	SYNJ2
positive regulation of release of cytochrome c from mitochondria (GO:0090200)	1/25	0.522286243381894	0.654419803404517	0	0	1.39084911072863	0.903411411512822	BBC3
adenylate cyclase-inhibiting G protein-coupled receptor signaling pathway (GO:0007193)	2/60	0.524593000390402	0.657019045661673	0	0	1.15101070154578	0.742554474023056	ADCY9;FLNA
regulation of macromolecule metabolic process (GO:0060255)	6/200	0.527659281365357	0.660566820584873	0	0	1.03221649484536	0.659900654274476	TRIM61;PCBP3;CDH1;ZNF711;ATP1B1;AIF1
protein modification by small protein conjugation (GO:0032446)	12/409	0.529730465471628	0.662866263873347	0	0	1.00867029033541	0.640895946905124	TRIM61;H2BC14;USP9X;EPAS1;TMEM129;ISG15;PEX2;HIF3A;UBE2A;TNFAIP1;SPSB4;CUL4B
modification-dependent protein catabolic process (GO:0019941)	6/201	0.532542578304133	0.663917670596562	0	0	1.02686965811966	0.647022793391172	KLHL15;UBE2L6;ISG15;UBE2A;SPSB4;UBQLN2
regulation of endocytosis (GO:0030100)	2/61	0.533504636996458	0.663917670596562	0	0	1.13144360023378	0.710871889793131	PACSIN3;SNCA
O-glycan processing (GO:0016266)	2/61	0.533504636996458	0.663917670596562	0	0	1.13144360023378	0.710871889793131	C1GALT1C1;ST3GAL1
positive regulation of interleukin-8 production (GO:0032757)	2/61	0.533504636996458	0.663917670596562	0	0	1.13144360023378	0.710871889793131	SYK;SERPINE1
protein lipidation (GO:0006497)	2/61	0.533504636996458	0.663917670596562	0	0	1.13144360023378	0.710871889793131	ZDHHC21;WDR45
regulation of biomineral tissue development (GO:0070167)	1/26	0.536205077667096	0.663917670596562	0	0	1.33514629948365	0.832114688454239	HEY2
regulation of glycogen biosynthetic process (GO:0005979)	1/26	0.536205077667096	0.663917670596562	0	0	1.33514629948365	0.832114688454239	IRS1
regulation of mitotic metaphase/anaphase transition (GO:0030071)	1/26	0.536205077667096	0.663917670596562	0	0	1.33514629948365	0.832114688454239	USP44
regulation of potassium ion transmembrane transporter activity (GO:1901016)	1/26	0.536205077667096	0.663917670596562	0	0	1.33514629948365	0.832114688454239	ATP1B1
endothelial cell development (GO:0001885)	1/26	0.536205077667096	0.663917670596562	0	0	1.33514629948365	0.832114688454239	ICAM1
glial cell development (GO:0021782)	1/26	0.536205077667096	0.663917670596562	0	0	1.33514629948365	0.832114688454239	SOX11
histone lysine demethylation (GO:0070076)	1/26	0.536205077667096	0.663917670596562	0	0	1.33514629948365	0.832114688454239	KDM5C
retinoic acid metabolic process (GO:0042573)	1/26	0.536205077667096	0.663917670596562	0	0	1.33514629948365	0.832114688454239	CYP2S1
snRNA processing (GO:0016180)	1/26	0.536205077667096	0.663917670596562	0	0	1.33514629948365	0.832114688454239	INTS6L
membrane depolarization during action potential (GO:0086010)	1/26	0.536205077667096	0.663917670596562	0	0	1.33514629948365	0.832114688454239	KCNH2
negative regulation of interleukin-1 beta production (GO:0032691)	1/26	0.536205077667096	0.663917670596562	0	0	1.33514629948365	0.832114688454239	TNFAIP3
negative regulation of intrinsic apoptotic signaling pathway in response to DNA damage (GO:1902230)	1/26	0.536205077667096	0.663917670596562	0	0	1.33514629948365	0.832114688454239	ZNF385A
negative regulation of protein localization to membrane (GO:1905476)	1/26	0.536205077667096	0.663917670596562	0	0	1.33514629948365	0.832114688454239	GDI1
negative regulation of proteolysis involved in cellular protein catabolic process (GO:1903051)	1/26	0.536205077667096	0.663917670596562	0	0	1.33514629948365	0.832114688454239	QRICH2
negative regulation of signaling receptor activity (GO:2000272)	1/26	0.536205077667096	0.663917670596562	0	0	1.33514629948365	0.832114688454239	ERRFI1
positive regulation of glucose import (GO:0046326)	1/26	0.536205077667096	0.663917670596562	0	0	1.33514629948365	0.832114688454239	IRS1
positive regulation of histone methylation (GO:0031062)	1/26	0.536205077667096	0.663917670596562	0	0	1.33514629948365	0.832114688454239	DNMT3B
positive regulation of interleukin-2 production (GO:0032743)	1/26	0.536205077667096	0.663917670596562	0	0	1.33514629948365	0.832114688454239	MALT1
positive regulation of ion transmembrane transporter activity (GO:0032414)	1/26	0.536205077667096	0.663917670596562	0	0	1.33514629948365	0.832114688454239	ATP1B1
calcium ion homeostasis (GO:0055074)	3/97	0.539281497293101	0.667142639695928	0	0	1.06515268437879	0.657750514351156	SLC8A3;ATP1B1;SNCA
double-strand break repair via homologous recombination (GO:0000724)	3/97	0.539281497293101	0.667142639695928	0	0	1.06515268437879	0.657750514351156	SWI5;NSMCE1;REC8
response to retinoic acid (GO:0032526)	2/62	0.542301252145981	0.670585020143784	0	0	1.11252873563218	0.680793732303315	FZD4;TESC
negative regulation of neuron death (GO:1901215)	3/98	0.546237833895234	0.674449220774743	0	0	1.05388601036269	0.637285718703024	UNC5B;IKBKG;SNCA
acute inflammatory response (GO:0002526)	1/27	0.54971904309964	0.674449220774743	0	0	1.2837283198729	0.768116223960219	APOL2
regulation of cardiac muscle cell contraction (GO:0086004)	1/27	0.54971904309964	0.674449220774743	0	0	1.2837283198729	0.768116223960219	PKP2
camera-type eye development (GO:0043010)	1/27	0.54971904309964	0.674449220774743	0	0	1.2837283198729	0.768116223960219	NES
cellular response to cadmium ion (GO:0071276)	1/27	0.54971904309964	0.674449220774743	0	0	1.2837283198729	0.768116223960219	FOS
chondroitin sulfate proteoglycan biosynthetic process (GO:0050650)	1/27	0.54971904309964	0.674449220774743	0	0	1.2837283198729	0.768116223960219	VCAN
regulation of vasculature development (GO:1901342)	1/27	0.54971904309964	0.674449220774743	0	0	1.2837283198729	0.768116223960219	ETS1
modulation of excitatory postsynaptic potential (GO:0098815)	1/27	0.54971904309964	0.674449220774743	0	0	1.2837283198729	0.768116223960219	SLC8A3
monocarboxylic acid catabolic process (GO:0072329)	1/27	0.54971904309964	0.674449220774743	0	0	1.2837283198729	0.768116223960219	FAH
negative regulation of catalytic activity (GO:0043086)	1/27	0.54971904309964	0.674449220774743	0	0	1.2837283198729	0.768116223960219	NES
nucleobase-containing small molecule interconversion (GO:0015949)	1/27	0.54971904309964	0.674449220774743	0	0	1.2837283198729	0.768116223960219	RRM2B
positive regulation of calcium ion transmembrane transport (GO:1904427)	1/27	0.54971904309964	0.674449220774743	0	0	1.2837283198729	0.768116223960219	SNCA
positive regulation of cellular component movement (GO:0051272)	1/27	0.54971904309964	0.674449220774743	0	0	1.2837283198729	0.768116223960219	ETS1
positive regulation of erythrocyte differentiation (GO:0045648)	1/27	0.54971904309964	0.674449220774743	0	0	1.2837283198729	0.768116223960219	ETS1
positive regulation of gene silencing by miRNA (GO:2000637)	1/27	0.54971904309964	0.674449220774743	0	0	1.2837283198729	0.768116223960219	ZFP36
positive regulation of mitotic cell cycle (GO:0045931)	1/27	0.54971904309964	0.674449220774743	0	0	1.2837283198729	0.768116223960219	HES1
positive regulation of nuclear division (GO:0051785)	1/27	0.54971904309964	0.674449220774743	0	0	1.2837283198729	0.768116223960219	PDGFB
positive regulation of striated muscle cell differentiation (GO:0051155)	1/27	0.54971904309964	0.674449220774743	0	0	1.2837283198729	0.768116223960219	EFNB2
monocarboxylic acid biosynthetic process (GO:0072330)	2/63	0.550981983824936	0.67453551959174	0	0	1.09423403052572	0.652221659986424	SLC27A2;HSD17B10
negative regulation of endopeptidase activity (GO:0010951)	2/63	0.550981983824936	0.67453551959174	0	0	1.09423403052572	0.652221659986424	SERPINF1;SERPINE1
negative regulation of peptidase activity (GO:0010466)	2/63	0.550981983824936	0.67453551959174	0	0	1.09423403052572	0.652221659986424	SERPINF1;SERPINE1
organonitrogen compound catabolic process (GO:1901565)	2/63	0.550981983824936	0.67453551959174	0	0	1.09423403052572	0.652221659986424	RIDA;SGPL1
positive regulation of Ras protein signal transduction (GO:0046579)	2/63	0.550981983824936	0.67453551959174	0	0	1.09423403052572	0.652221659986424	RASGEF1A;RASGRP4
regulation of inflammatory response (GO:0050727)	6/206	0.556631970452306	0.680218473564142	0	0	1.0009375	0.586400228016407	BCL6B;SERPINE1;NR1H3;TNFAIP3;ETS1;SNCA
antimicrobial humoral immune response mediated by antimicrobial peptide (GO:0061844)	2/64	0.559546117251152	0.680218473564142	0	0	1.07652947719689	0.6250645877764	FAM3A;ROMO1
regulation of cilium assembly (GO:1902017)	2/64	0.559546117251152	0.680218473564142	0	0	1.07652947719689	0.6250645877764	CDKL5;TBC1D8
regulation of innate immune response (GO:0045088)	2/64	0.559546117251152	0.680218473564142	0	0	1.07652947719689	0.6250645877764	TNFAIP3;SLC15A4
negative regulation of cell cycle process (GO:0010948)	2/64	0.559546117251152	0.680218473564142	0	0	1.07652947719689	0.6250645877764	TFDP2;E2F7
protein catabolic process (GO:0030163)	2/64	0.559546117251152	0.680218473564142	0	0	1.07652947719689	0.6250645877764	DENND3;CUL4B
cell-matrix adhesion (GO:0007160)	3/100	0.559964595193631	0.680218473564142	0	0	1.0320495700016	0.598466679901748	ITGA4;ITGAV;FERMT3
positive regulation of translation (GO:0045727)	3/100	0.559964595193631	0.680218473564142	0	0	1.0320495700016	0.598466679901748	SAMD4A;RPS27L;THBS1
ribonucleoprotein complex assembly (GO:0022618)	4/136	0.5616310645019	0.680218473564142	0	0	1.01111460627032	0.583322242281402	RPS27;RPL10;RPS27L;EIF2S2
negative regulation of inflammatory response to antigenic stimulus (GO:0002862)	4/136	0.5616310645019	0.680218473564142	0	0	1.01111460627032	0.583322242281402	ADCY9;SYK;PRKAR2B;PLK2
regulation of extrinsic apoptotic signaling pathway in absence of ligand (GO:2001239)	1/28	0.562839896796355	0.680218473564142	0	0	1.23611907949257	0.710471884237636	UNC5B
cellular zinc ion homeostasis (GO:0006882)	1/28	0.562839896796355	0.680218473564142	0	0	1.23611907949257	0.710471884237636	SLC39A6
regulation of insulin secretion involved in cellular response to glucose stimulus (GO:0061178)	1/28	0.562839896796355	0.680218473564142	0	0	1.23611907949257	0.710471884237636	KLF7
regulation of multicellular organismal development (GO:2000026)	1/28	0.562839896796355	0.680218473564142	0	0	1.23611907949257	0.710471884237636	DUSP6
regulation of postsynapse organization (GO:0099175)	1/28	0.562839896796355	0.680218473564142	0	0	1.23611907949257	0.710471884237636	CDKL5
regulation of protein transport (GO:0051223)	1/28	0.562839896796355	0.680218473564142	0	0	1.23611907949257	0.710471884237636	DISP1
regulation of reactive oxygen species biosynthetic process (GO:1903426)	1/28	0.562839896796355	0.680218473564142	0	0	1.23611907949257	0.710471884237636	SNCA
regulation of small molecule metabolic process (GO:0062012)	1/28	0.562839896796355	0.680218473564142	0	0	1.23611907949257	0.710471884237636	EPHX2
glycogen metabolic process (GO:0005977)	1/28	0.562839896796355	0.680218473564142	0	0	1.23611907949257	0.710471884237636	PHKA2
sarcomere organization (GO:0045214)	1/28	0.562839896796355	0.680218473564142	0	0	1.23611907949257	0.710471884237636	FHOD3
keratan sulfate biosynthetic process (GO:0018146)	1/28	0.562839896796355	0.680218473564142	0	0	1.23611907949257	0.710471884237636	ST3GAL1
sulfur compound transport (GO:0072348)	1/28	0.562839896796355	0.680218473564142	0	0	1.23611907949257	0.710471884237636	SLC25A14
T cell activation involved in immune response (GO:0002286)	1/28	0.562839896796355	0.680218473564142	0	0	1.23611907949257	0.710471884237636	ICAM1
negative regulation of axonogenesis (GO:0050771)	1/28	0.562839896796355	0.680218473564142	0	0	1.23611907949257	0.710471884237636	GDI1
positive regulation of cell communication (GO:0010647)	1/28	0.562839896796355	0.680218473564142	0	0	1.23611907949257	0.710471884237636	SOX11
positive regulation of microtubule polymerization (GO:0031116)	1/28	0.562839896796355	0.680218473564142	0	0	1.23611907949257	0.710471884237636	MECP2
positive regulation of monooxygenase activity (GO:0032770)	1/28	0.562839896796355	0.680218473564142	0	0	1.23611907949257	0.710471884237636	GCH1
positive regulation of response to wounding (GO:1903036)	1/28	0.562839896796355	0.680218473564142	0	0	1.23611907949257	0.710471884237636	HBEGF
protein depolymerization (GO:0051261)	1/28	0.562839896796355	0.680218473564142	0	0	1.23611907949257	0.710471884237636	MICAL1
protein localization to cell surface (GO:0034394)	1/28	0.562839896796355	0.680218473564142	0	0	1.23611907949257	0.710471884237636	FLNA
regulation of inflammatory response to antigenic stimulus (GO:0002861)	4/137	0.567440085684243	0.684982696056613	0	0	1.00346020761246	0.568580734308657	ADCY9;SYK;PRKAR2B;PLK2
BMP signaling pathway (GO:0030509)	2/65	0.567993077175657	0.684982696056613	0	0	1.05938697318008	0.599238055112408	FAM83G;USP9X
chemical homeostasis (GO:0048878)	2/65	0.567993077175657	0.684982696056613	0	0	1.05938697318008	0.599238055112408	SLC4A8;NR1H3
inorganic anion transmembrane transport (GO:0098661)	2/65	0.567993077175657	0.684982696056613	0	0	1.05938697318008	0.599238055112408	SLC4A8;SLC25A14
protein autoubiquitination (GO:0051865)	2/65	0.567993077175657	0.684982696056613	0	0	1.05938697318008	0.599238055112408	UBE2A;DDB2
protein O-linked glycosylation (GO:0006493)	3/102	0.573437780333725	0.688261127843747	0	0	1.01109541005914	0.562276061758717	C1GALT1C1;ST8SIA6;ST3GAL1
calcium-mediated signaling (GO:0019722)	3/102	0.573437780333725	0.688261127843747	0	0	1.01109541005914	0.562276061758717	BCAP31;ATP1B1;PPP1R9A
actin filament polymerization (GO:0030041)	1/29	0.575579054932978	0.688261127843747	0	0	1.19191049913941	0.65838596352572	AIF1
beta-catenin-TCF complex assembly (GO:1904837)	1/29	0.575579054932978	0.688261127843747	0	0	1.19191049913941	0.65838596352572	ASH2L
regulation of double-strand break repair via nonhomologous end joining (GO:2001032)	1/29	0.575579054932978	0.688261127843747	0	0	1.19191049913941	0.65838596352572	HMGA2
regulation of gluconeogenesis (GO:0006111)	1/29	0.575579054932978	0.688261127843747	0	0	1.19191049913941	0.65838596352572	CRY1
dicarboxylic acid transport (GO:0006835)	1/29	0.575579054932978	0.688261127843747	0	0	1.19191049913941	0.65838596352572	GJA1
regulation of neuronal synaptic plasticity (GO:0048168)	1/29	0.575579054932978	0.688261127843747	0	0	1.19191049913941	0.65838596352572	SYNGR1
regulation of protein targeting to membrane (GO:0090313)	1/29	0.575579054932978	0.688261127843747	0	0	1.19191049913941	0.65838596352572	GDI1
establishment of endothelial barrier (GO:0061028)	1/29	0.575579054932978	0.688261127843747	0	0	1.19191049913941	0.65838596352572	ICAM1
establishment of mitotic spindle localization (GO:0040001)	1/29	0.575579054932978	0.688261127843747	0	0	1.19191049913941	0.65838596352572	GJA1
response to cadmium ion (GO:0046686)	1/29	0.575579054932978	0.688261127843747	0	0	1.19191049913941	0.65838596352572	FOS
homologous chromosome pairing at meiosis (GO:0007129)	1/29	0.575579054932978	0.688261127843747	0	0	1.19191049913941	0.65838596352572	REC8
hydrogen peroxide metabolic process (GO:0042743)	1/29	0.575579054932978	0.688261127843747	0	0	1.19191049913941	0.65838596352572	CAT
limb development (GO:0060173)	1/29	0.575579054932978	0.688261127843747	0	0	1.19191049913941	0.65838596352572	PTCH1
negative regulation of myeloid leukocyte differentiation (GO:0002762)	1/29	0.575579054932978	0.688261127843747	0	0	1.19191049913941	0.65838596352572	MAFB
negative regulation of transferase activity (GO:0051348)	1/29	0.575579054932978	0.688261127843747	0	0	1.19191049913941	0.65838596352572	ZFP36
positive regulation of extrinsic apoptotic signaling pathway (GO:2001238)	1/29	0.575579054932978	0.688261127843747	0	0	1.19191049913941	0.65838596352572	THBS1
protein ADP-ribosylation (GO:0006471)	1/29	0.575579054932978	0.688261127843747	0	0	1.19191049913941	0.65838596352572	PARP8
protein K11-linked ubiquitination (GO:0070979)	1/29	0.575579054932978	0.688261127843747	0	0	1.19191049913941	0.65838596352572	UBE2A
defense response to bacterium (GO:0042742)	5/176	0.584252201793117	0.694244601587841	0	0	0.975351434623532	0.524175842452058	SPN;SYK;SERPINE1;ISG15;ROMO1
protein N-linked glycosylation (GO:0006487)	2/67	0.584533827346284	0.694244601587841	0	0	1.02668435013263	0.551268537414247	MAN1C1;ST3GAL1
transcription initiation from RNA polymerase II promoter (GO:0006367)	4/140	0.584608070213435	0.694244601587841	0	0	0.98117239975575	0.526706709449043	NR4A1;NOTCH4;NR1H3;TEAD1
negative regulation of inflammatory response (GO:0050728)	6/212	0.584755972722207	0.694244601587841	0	0	0.971480582524272	0.521258261976293	ADCY9;SYK;PRKAR2B;PLK2;NR1H3;TNFAIP3
steroid metabolic process (GO:0008202)	3/104	0.586651415159018	0.694244601587841	0	0	0.990971117837172	0.528509152988035	FDXR;LRP2;HSD17B10
regulation of catecholamine secretion (GO:0050433)	1/30	0.587947602829872	0.694244601587841	0	0	1.15075078639682	0.611183818524303	SNCA
regulation of cation transmembrane transport (GO:1904062)	1/30	0.587947602829872	0.694244601587841	0	0	1.15075078639682	0.611183818524303	KCNH2
cell projection organization (GO:0030030)	1/30	0.587947602829872	0.694244601587841	0	0	1.15075078639682	0.611183818524303	QRICH2
regulation of protein localization to membrane (GO:1905475)	1/30	0.587947602829872	0.694244601587841	0	0	1.15075078639682	0.611183818524303	VAMP8
establishment of spindle orientation (GO:0051294)	1/30	0.587947602829872	0.694244601587841	0	0	1.15075078639682	0.611183818524303	GJA1
extrinsic apoptotic signaling pathway via death domain receptors (GO:0008625)	1/30	0.587947602829872	0.694244601587841	0	0	1.15075078639682	0.611183818524303	TNFRSF10A
regulation of striated muscle contraction (GO:0006942)	1/30	0.587947602829872	0.694244601587841	0	0	1.15075078639682	0.611183818524303	SLC8A3
regulation of type I interferon-mediated signaling pathway (GO:0060338)	1/30	0.587947602829872	0.694244601587841	0	0	1.15075078639682	0.611183818524303	ISG15
regulation of vasoconstriction (GO:0019229)	1/30	0.587947602829872	0.694244601587841	0	0	1.15075078639682	0.611183818524303	ZDHHC21
response to alcohol (GO:0097305)	1/30	0.587947602829872	0.694244601587841	0	0	1.15075078639682	0.611183818524303	SLIT2
histone H3-K4 methylation (GO:0051568)	1/30	0.587947602829872	0.694244601587841	0	0	1.15075078639682	0.611183818524303	ASH2L
ion homeostasis (GO:0050801)	1/30	0.587947602829872	0.694244601587841	0	0	1.15075078639682	0.611183818524303	SLC4A8
snRNA 3'-end processing (GO:0034472)	1/30	0.587947602829872	0.694244601587841	0	0	1.15075078639682	0.611183818524303	INTS6L
synaptic vesicle cycle (GO:0099504)	1/30	0.587947602829872	0.694244601587841	0	0	1.15075078639682	0.611183818524303	SNCA
maintenance of blood-brain barrier (GO:0035633)	1/30	0.587947602829872	0.694244601587841	0	0	1.15075078639682	0.611183818524303	GJA1
maturation of SSU-rRNA from tricistronic rRNA transcript (SSU-rRNA, 5.8S rRNA, LSU-rRNA) (GO:0000462)	1/30	0.587947602829872	0.694244601587841	0	0	1.15075078639682	0.611183818524303	RPS21
zinc ion homeostasis (GO:0055069)	1/30	0.587947602829872	0.694244601587841	0	0	1.15075078639682	0.611183818524303	SLC39A6
negative regulation of cytoskeleton organization (GO:0051494)	1/30	0.587947602829872	0.694244601587841	0	0	1.15075078639682	0.611183818524303	SLIT2
negative regulation of gene expression, epigenetic (GO:0045814)	1/30	0.587947602829872	0.694244601587841	0	0	1.15075078639682	0.611183818524303	DNMT3B
negative regulation of interleukin-1 production (GO:0032692)	1/30	0.587947602829872	0.694244601587841	0	0	1.15075078639682	0.611183818524303	TNFAIP3
negative regulation of Notch signaling pathway (GO:0045746)	1/30	0.587947602829872	0.694244601587841	0	0	1.15075078639682	0.611183818524303	NRARP
phosphatidylcholine acyl-chain remodeling (GO:0036151)	1/30	0.587947602829872	0.694244601587841	0	0	1.15075078639682	0.611183818524303	NR1H3
positive regulation of B cell proliferation (GO:0030890)	1/30	0.587947602829872	0.694244601587841	0	0	1.15075078639682	0.611183818524303	VAV3
positive regulation of endopeptidase activity (GO:0010950)	1/30	0.587947602829872	0.694244601587841	0	0	1.15075078639682	0.611183818524303	AIM2
primary neural tube formation (GO:0014020)	1/30	0.587947602829872	0.694244601587841	0	0	1.15075078639682	0.611183818524303	LRP2
positive regulation of cellular catabolic process (GO:0031331)	4/141	0.590242405080201	0.696663406330054	0	0	0.973960043442023	0.513493133187046	IRS1;PLK2;PACSIN3;SNCA
protein localization to nucleus (GO:0034504)	3/106	0.599600457417308	0.700816368633837	0	0	0.971628351526737	0.496979885758564	TBRG1;SYK;CHCHD10
protein palmitoylation (GO:0018345)	1/31	0.599956304265388	0.700816368633837	0	0	1.11233505450373	0.568290258165745	ZDHHC21
activation of protein kinase B activity (GO:0032148)	1/31	0.599956304265388	0.700816368633837	0	0	1.11233505450373	0.568290258165745	PDGFB
proteoglycan biosynthetic process (GO:0030166)	1/31	0.599956304265388	0.700816368633837	0	0	1.11233505450373	0.568290258165745	EXT1
purine nucleoside bisphosphate metabolic process (GO:0034032)	1/31	0.599956304265388	0.700816368633837	0	0	1.11233505450373	0.568290258165745	CROT
aminoglycan catabolic process (GO:0006026)	1/31	0.599956304265388	0.700816368633837	0	0	1.11233505450373	0.568290258165745	IDS
receptor signaling pathway via JAK-STAT (GO:0007259)	1/31	0.599956304265388	0.700816368633837	0	0	1.11233505450373	0.568290258165745	JAK3
regulation of cellular component size (GO:0032535)	1/31	0.599956304265388	0.700816368633837	0	0	1.11233505450373	0.568290258165745	VAV3
regulation of cellular senescence (GO:2000772)	1/31	0.599956304265388	0.700816368633837	0	0	1.11233505450373	0.568290258165745	HMGA2
regulation of developmental growth (GO:0048638)	1/31	0.599956304265388	0.700816368633837	0	0	1.11233505450373	0.568290258165745	FGFR3
cellular nitrogen compound biosynthetic process (GO:0044271)	1/31	0.599956304265388	0.700816368633837	0	0	1.11233505450373	0.568290258165745	GCH1
regulation of potassium ion transport (GO:0043266)	1/31	0.599956304265388	0.700816368633837	0	0	1.11233505450373	0.568290258165745	KCNH2
regulation of transmembrane receptor protein serine/threonine kinase signaling pathway (GO:0090092)	1/31	0.599956304265388	0.700816368633837	0	0	1.11233505450373	0.568290258165745	SOX11
ribonucleoside bisphosphate metabolic process (GO:0033875)	1/31	0.599956304265388	0.700816368633837	0	0	1.11233505450373	0.568290258165745	CROT
triglyceride homeostasis (GO:0070328)	1/31	0.599956304265388	0.700816368633837	0	0	1.11233505450373	0.568290258165745	NR1H3
tube closure (GO:0060606)	1/31	0.599956304265388	0.700816368633837	0	0	1.11233505450373	0.568290258165745	LRP2
vitamin transport (GO:0051180)	1/31	0.599956304265388	0.700816368633837	0	0	1.11233505450373	0.568290258165745	SLC2A14
negative regulation of interleukin-6 production (GO:0032715)	1/31	0.599956304265388	0.700816368633837	0	0	1.11233505450373	0.568290258165745	TNFAIP3
negative regulation of osteoblast differentiation (GO:0045668)	1/31	0.599956304265388	0.700816368633837	0	0	1.11233505450373	0.568290258165745	PTCH1
negative regulation of peptidyl-tyrosine phosphorylation (GO:0050732)	1/31	0.599956304265388	0.700816368633837	0	0	1.11233505450373	0.568290258165745	SAMSN1
peptide cross-linking (GO:0018149)	1/31	0.599956304265388	0.700816368633837	0	0	1.11233505450373	0.568290258165745	THBS1
phosphatidylethanolamine metabolic process (GO:0046337)	1/31	0.599956304265388	0.700816368633837	0	0	1.11233505450373	0.568290258165745	PLAAT1
positive regulation of protein targeting to mitochondrion (GO:1903955)	1/31	0.599956304265388	0.700816368633837	0	0	1.11233505450373	0.568290258165745	FZD5
prostaglandin metabolic process (GO:0006693)	1/31	0.599956304265388	0.700816368633837	0	0	1.11233505450373	0.568290258165745	CYP2S1
protein acetylation (GO:0006473)	1/31	0.599956304265388	0.700816368633837	0	0	1.11233505450373	0.568290258165745	NAA10
neuron development (GO:0048666)	4/143	0.601375374548397	0.702183963345527	0	0	0.959846655547534	0.488116536729221	BTG2;STX3;PPP1R9A;LRP12
activation of phospholipase C activity (GO:0007202)	1/32	0.611615610951391	0.710036513863109	0	0	1.07639775692632	0.529212335498212	RASGRP4
regulation of cellular amide metabolic process (GO:0034248)	1/32	0.611615610951391	0.710036513863109	0	0	1.07639775692632	0.529212335498212	RPL10
regulation of cellular biosynthetic process (GO:0031326)	1/32	0.611615610951391	0.710036513863109	0	0	1.07639775692632	0.529212335498212	MITF
regulation of centrosome duplication (GO:0010824)	1/32	0.611615610951391	0.710036513863109	0	0	1.07639775692632	0.529212335498212	PLK2
cardiac muscle tissue morphogenesis (GO:0055008)	1/32	0.611615610951391	0.710036513863109	0	0	1.07639775692632	0.529212335498212	PKP2
regulation of dendrite morphogenesis (GO:0048814)	1/32	0.611615610951391	0.710036513863109	0	0	1.07639775692632	0.529212335498212	CDKL5
regulation of intracellular estrogen receptor signaling pathway (GO:0033146)	1/32	0.611615610951391	0.710036513863109	0	0	1.07639775692632	0.529212335498212	FOXH1
ERBB2 signaling pathway (GO:0038128)	1/32	0.611615610951391	0.710036513863109	0	0	1.07639775692632	0.529212335498212	HBEGF
hematopoietic progenitor cell differentiation (GO:0002244)	1/32	0.611615610951391	0.710036513863109	0	0	1.07639775692632	0.529212335498212	KIT
skeletal muscle organ development (GO:0060538)	1/32	0.611615610951391	0.710036513863109	0	0	1.07639775692632	0.529212335498212	DISP1
membrane depolarization (GO:0051899)	1/32	0.611615610951391	0.710036513863109	0	0	1.07639775692632	0.529212335498212	KCNH2
modulation by host of symbiont process (GO:0051851)	1/32	0.611615610951391	0.710036513863109	0	0	1.07639775692632	0.529212335498212	HMGA2
negative regulation of DNA biosynthetic process (GO:2000279)	1/32	0.611615610951391	0.710036513863109	0	0	1.07639775692632	0.529212335498212	CDKN1A
positive regulation of glucose transmembrane transport (GO:0010828)	1/32	0.611615610951391	0.710036513863109	0	0	1.07639775692632	0.529212335498212	IRS1
regulation of endopeptidase activity (GO:0052548)	2/71	0.61619771906265	0.713306242124099	0	0	0.966966516741629	0.468192998256657	SERPINF1;SERPINE1
cellular response to BMP stimulus (GO:0071773)	2/71	0.61619771906265	0.713306242124099	0	0	0.966966516741629	0.468192998256657	FAM83G;USP9X
cholesterol homeostasis (GO:0042632)	2/71	0.61619771906265	0.713306242124099	0	0	0.966966516741629	0.468192998256657	EPHX2;NR1H3
histone acetylation (GO:0016573)	2/71	0.61619771906265	0.713306242124099	0	0	0.966966516741629	0.468192998256657	JADE3;JADE2
myeloid leukocyte differentiation (GO:0002573)	2/71	0.61619771906265	0.713306242124099	0	0	0.966966516741629	0.468192998256657	CDKN1A;KIT
nucleic acid metabolic process (GO:0090304)	2/71	0.61619771906265	0.713306242124099	0	0	0.966966516741629	0.468192998256657	ANKLE1;DNASE1L1
positive regulation of cellular protein localization (GO:1903829)	2/71	0.61619771906265	0.713306242124099	0	0	0.966966516741629	0.468192998256657	STX3;TM9SF4
regulation of mRNA stability (GO:0043488)	4/146	0.617728575401558	0.714785765644684	0	0	0.939421999122764	0.452525322839042	ZFP36;RIDA;SAMD4A;ZFP36L2
antigen processing and presentation of peptide antigen via MHC class I (GO:0002474)	1/33	0.622935671674307	0.719339354632479	0	0	1.0427065404475	0.49352554024586	BCAP31
apoptotic mitochondrial changes (GO:0008637)	1/33	0.622935671674307	0.719339354632479	0	0	1.0427065404475	0.49352554024586	BBC3
regulation of histone acetylation (GO:0035065)	1/33	0.622935671674307	0.719339354632479	0	0	1.0427065404475	0.49352554024586	SNCA
regulation of interleukin-17 production (GO:0032660)	1/33	0.622935671674307	0.719339354632479	0	0	1.0427065404475	0.49352554024586	SLC7A5
keratan sulfate metabolic process (GO:0042339)	1/33	0.622935671674307	0.719339354632479	0	0	1.0427065404475	0.49352554024586	ST3GAL1
response to ionizing radiation (GO:0010212)	2/72	0.623818571958155	0.719771081802392	0	0	0.953103448275862	0.4497654217137	CDKN1A;SWI5
sterol homeostasis (GO:0055092)	2/72	0.623818571958155	0.719771081802392	0	0	0.953103448275862	0.4497654217137	EPHX2;NR1H3
regulation of interleukin-6 production (GO:0032675)	3/110	0.624688935844244	0.7204813664631	0	0	0.935112101108905	0.439971604898604	SYK;TNFAIP3;AIF1
antigen receptor-mediated signaling pathway (GO:0050851)	5/185	0.628354819703935	0.723463959377619	0	0	0.926150587329097	0.430336122813247	VAV3;SYK;IKBKG;ERMAP;MALT1
endoplasmic reticulum to Golgi vesicle-mediated transport (GO:0006888)	5/185	0.628354819703935	0.723463959377619	0	0	0.926150587329097	0.430336122813247	STEEP1;BCAP31;F8;ANK1;SPTB
positive regulation of transferase activity (GO:0051347)	4/148	0.628395104926014	0.723463959377619	0	0	0.926278354479046	0.430336105996775	KIT;ROR2;FGFR3;SERINC5
cellular divalent inorganic cation homeostasis (GO:0072503)	3/111	0.630790167358361	0.723463959377619	0	0	0.926405680291691	0.426871072911983	SLC8A3;SLC39A6;ATP1B1
chromatin assembly (GO:0031497)	2/73	0.631321833381271	0.723463959377619	0	0	0.939630888780962	0.43217337001362	H2BC14;HMGA2
defense response to Gram-negative bacterium (GO:0050829)	2/73	0.631321833381271	0.723463959377619	0	0	0.939630888780962	0.43217337001362	SERPINE1;ROMO1
endoplasmic reticulum organization (GO:0007029)	2/73	0.631321833381271	0.723463959377619	0	0	0.939630888780962	0.43217337001362	STEEP1;EMD
regulation of Rho protein signal transduction (GO:0035023)	2/73	0.631321833381271	0.723463959377619	0	0	0.939630888780962	0.43217337001362	STARD13;TNFAIP1
granulocyte chemotaxis (GO:0071621)	2/73	0.631321833381271	0.723463959377619	0	0	0.939630888780962	0.43217337001362	ADGRE2;SYK
autophagosome maturation (GO:0097352)	1/34	0.633926340642765	0.723463959377619	0	0	1.01105721587649	0.460862641176358	VAMP8
cell-substrate junction assembly (GO:0007044)	1/34	0.633926340642765	0.723463959377619	0	0	1.01105721587649	0.460862641176358	ITGA6
regulation of glucose metabolic process (GO:0010906)	1/34	0.633926340642765	0.723463959377619	0	0	1.01105721587649	0.460862641176358	IRS1
regulation of lamellipodium assembly (GO:0010591)	1/34	0.633926340642765	0.723463959377619	0	0	1.01105721587649	0.460862641176358	SLIT2
female gamete generation (GO:0007292)	1/34	0.633926340642765	0.723463959377619	0	0	1.01105721587649	0.460862641176358	USP9X
regulation of transmembrane transport (GO:0034762)	1/34	0.633926340642765	0.723463959377619	0	0	1.01105721587649	0.460862641176358	SNCA
histone lysine methylation (GO:0034968)	1/34	0.633926340642765	0.723463959377619	0	0	1.01105721587649	0.460862641176358	ASH2L
sister chromatid segregation (GO:0000819)	1/34	0.633926340642765	0.723463959377619	0	0	1.01105721587649	0.460862641176358	SMC1A
neural tube closure (GO:0001843)	1/34	0.633926340642765	0.723463959377619	0	0	1.01105721587649	0.460862641176358	LRP2
phosphatidylinositol 3-kinase signaling (GO:0014065)	1/34	0.633926340642765	0.723463959377619	0	0	1.01105721587649	0.460862641176358	IRS1
phosphatidylserine metabolic process (GO:0006658)	1/34	0.633926340642765	0.723463959377619	0	0	1.01105721587649	0.460862641176358	SERINC5
positive regulation of calcium ion transport into cytosol (GO:0010524)	1/34	0.633926340642765	0.723463959377619	0	0	1.01105721587649	0.460862641176358	SNCA
positive regulation of DNA binding (GO:0043388)	1/34	0.633926340642765	0.723463959377619	0	0	1.01105721587649	0.460862641176358	HES1
positive regulation of epidermal growth factor receptor signaling pathway (GO:0045742)	1/34	0.633926340642765	0.723463959377619	0	0	1.01105721587649	0.460862641176358	HBEGF
positive regulation of interleukin-12 production (GO:0032735)	1/34	0.633926340642765	0.723463959377619	0	0	1.01105721587649	0.460862641176358	SYK
positive regulation of release of sequestered calcium ion into cytosol (GO:0051281)	1/34	0.633926340642765	0.723463959377619	0	0	1.01105721587649	0.460862641176358	SNCA
protein insertion into membrane (GO:0051205)	1/34	0.633926340642765	0.723463959377619	0	0	1.01105721587649	0.460862641176358	EMD
regulation of cytoskeleton organization (GO:0051493)	3/112	0.636822472491309	0.726183045244121	0	0	0.917859010315159	0.414197054599751	SH3BP1;ARHGAP18;RHOF
regulation of macroautophagy (GO:0016241)	3/112	0.636822472491309	0.726183045244121	0	0	0.917859010315159	0.414197054599751	BNIP3L;IKBKG;UBQLN2
cellular response to amino acid starvation (GO:0034198)	2/74	0.638707881696483	0.727637590674132	0	0	0.926532567049808	0.415372034592295	CDKN1A;MAP3K5
mitotic nuclear division (GO:0140014)	2/74	0.638707881696483	0.727637590674132	0	0	0.926532567049808	0.415372034592295	FLNA;SMC1A
regulation of cytokine production (GO:0001817)	4/150	0.638869921373363	0.727637590674132	0	0	0.913494809688581	0.40929537913754	BCL6B;ISG15;ERMAP;AGPAT2
positive regulation of protein phosphorylation (GO:0001934)	10/371	0.641832301066324	0.729752139255516	0	0	0.922892896577107	0.40923675687777	CDKN1A;RASSF2;SLCO3A1;CCND1;SH2D3C;P2RY1;PDGFB;SPRY2;CCN1;SNCA
regulation of autophagosome assembly (GO:2000785)	1/35	0.644597186654978	0.729752139255516	0	0	0.981269616280247	0.43090460679373	UBQLN2
regulation of ion transmembrane transport (GO:0034765)	1/35	0.644597186654978	0.729752139255516	0	0	0.981269616280247	0.43090460679373	KCNH2
regulation of JUN kinase activity (GO:0043506)	1/35	0.644597186654978	0.729752139255516	0	0	0.981269616280247	0.43090460679373	MAP3K5
regulation of lipid biosynthetic process (GO:0046890)	1/35	0.644597186654978	0.729752139255516	0	0	0.981269616280247	0.43090460679373	MID1IP1
embryonic skeletal system development (GO:0048706)	1/35	0.644597186654978	0.729752139255516	0	0	0.981269616280247	0.43090460679373	SOX11
regulation of protein polymerization (GO:0032271)	1/35	0.644597186654978	0.729752139255516	0	0	0.981269616280247	0.43090460679373	ARHGAP18
regulation of T cell receptor signaling pathway (GO:0050856)	1/35	0.644597186654978	0.729752139255516	0	0	0.981269616280247	0.43090460679373	IKBKG
respiratory system development (GO:0060541)	1/35	0.644597186654978	0.729752139255516	0	0	0.981269616280247	0.43090460679373	DISP1
smoothened signaling pathway (GO:0007224)	1/35	0.644597186654978	0.729752139255516	0	0	0.981269616280247	0.43090460679373	PTCH1
muscle cell differentiation (GO:0042692)	1/35	0.644597186654978	0.729752139255516	0	0	0.981269616280247	0.43090460679373	HEY2
negative regulation of neurogenesis (GO:0050768)	1/35	0.644597186654978	0.729752139255516	0	0	0.981269616280247	0.43090460679373	GDI1
negative regulation of T cell proliferation (GO:0042130)	1/35	0.644597186654978	0.729752139255516	0	0	0.981269616280247	0.43090460679373	SPN
positive regulation of reproductive process (GO:2000243)	1/35	0.644597186654978	0.729752139255516	0	0	0.981269616280247	0.43090460679373	PDE3A
protein localization to cilium (GO:0061512)	1/35	0.644597186654978	0.729752139255516	0	0	0.981269616280247	0.43090460679373	FSIP2
regulation of transcription from RNA polymerase II promoter in response to hypoxia (GO:0061418)	2/75	0.645977172592856	0.730437202755936	0	0	0.913793103448276	0.399319464749568	EPAS1;HIF3A
response to amino acid starvation (GO:1990928)	2/75	0.645977172592856	0.730437202755936	0	0	0.913793103448276	0.399319464749568	CDKN1A;MAP3K5
positive regulation of T cell activation (GO:0050870)	2/75	0.645977172592856	0.730437202755936	0	0	0.913793103448276	0.399319464749568	JAK3;AIF1
actomyosin structure organization (GO:0031032)	2/76	0.653130234500729	0.733262000078103	0	0	0.901397949673812	0.383976353208752	FHOD3;TNFAIP1
chloride transport (GO:0006821)	2/76	0.653130234500729	0.733262000078103	0	0	0.901397949673812	0.383976353208752	SLC4A8;CLCN4
RNA transport (GO:0050658)	2/76	0.653130234500729	0.733262000078103	0	0	0.901397949673812	0.383976353208752	ZFP36;SIDT2
phospholipid metabolic process (GO:0006644)	2/76	0.653130234500729	0.733262000078103	0	0	0.901397949673812	0.383976353208752	PLPP3;AGPAT2
positive regulation of interleukin-6 production (GO:0032755)	2/76	0.653130234500729	0.733262000078103	0	0	0.901397949673812	0.383976353208752	SYK;AIF1
activation of adenylate cyclase activity (GO:0007190)	1/36	0.654957500776976	0.733262000078103	0	0	0.953184165232358	0.403373174014033	ADCY9
regulation of androgen receptor signaling pathway (GO:0060765)	1/36	0.654957500776976	0.733262000078103	0	0	0.953184165232358	0.403373174014033	FOXH1
regulation of cardiac muscle contraction (GO:0055117)	1/36	0.654957500776976	0.733262000078103	0	0	0.953184165232358	0.403373174014033	ATP1B1
regulation of cell cycle G1/S phase transition (GO:1902806)	1/36	0.654957500776976	0.733262000078103	0	0	0.953184165232358	0.403373174014033	CDKN1A
cellular response to heat (GO:0034605)	1/36	0.654957500776976	0.733262000078103	0	0	0.953184165232358	0.403373174014033	THBS1
cyclic-nucleotide-mediated signaling (GO:0019935)	1/36	0.654957500776976	0.733262000078103	0	0	0.953184165232358	0.403373174014033	PDE3A
regulation of ossification (GO:0030278)	1/36	0.654957500776976	0.733262000078103	0	0	0.953184165232358	0.403373174014033	SOX11
regulation of osteoclast differentiation (GO:0045670)	1/36	0.654957500776976	0.733262000078103	0	0	0.953184165232358	0.403373174014033	MAFB
embryonic limb morphogenesis (GO:0030326)	1/36	0.654957500776976	0.733262000078103	0	0	0.953184165232358	0.403373174014033	PTCH1
establishment of protein localization to plasma membrane (GO:0061951)	1/36	0.654957500776976	0.733262000078103	0	0	0.953184165232358	0.403373174014033	RILPL2
retina homeostasis (GO:0001895)	1/36	0.654957500776976	0.733262000078103	0	0	0.953184165232358	0.403373174014033	POTEF
transferrin transport (GO:0033572)	1/36	0.654957500776976	0.733262000078103	0	0	0.953184165232358	0.403373174014033	ATP6AP1
mitochondrion disassembly (GO:0061726)	1/36	0.654957500776976	0.733262000078103	0	0	0.953184165232358	0.403373174014033	WDR45
negative regulation of DNA metabolic process (GO:0051053)	1/36	0.654957500776976	0.733262000078103	0	0	0.953184165232358	0.403373174014033	CDKN1A
negative regulation of fat cell differentiation (GO:0045599)	1/36	0.654957500776976	0.733262000078103	0	0	0.953184165232358	0.403373174014033	ZFP36L2
negative regulation of toll-like receptor signaling pathway (GO:0034122)	1/36	0.654957500776976	0.733262000078103	0	0	0.953184165232358	0.403373174014033	TNFAIP3
positive regulation of innate immune response (GO:0045089)	1/36	0.654957500776976	0.733262000078103	0	0	0.953184165232358	0.403373174014033	SLC15A4
positive regulation of interferon-beta production (GO:0032728)	1/36	0.654957500776976	0.733262000078103	0	0	0.953184165232358	0.403373174014033	ISG15
positive regulation of mitotic nuclear division (GO:0045840)	1/36	0.654957500776976	0.733262000078103	0	0	0.953184165232358	0.403373174014033	PDGFB
positive regulation of myeloid leukocyte differentiation (GO:0002763)	1/36	0.654957500776976	0.733262000078103	0	0	0.953184165232358	0.403373174014033	TESC
regulation of protein phosphorylation (GO:0001932)	7/266	0.658779309631933	0.737248867288922	0	0	0.900540540540541	0.375855622199564	TSPYL2;SLCO3A1;CCND1;P2RY1;SLIT2;CCN1;PLPP3
purine ribonucleotide metabolic process (GO:0009150)	2/77	0.660167663985389	0.737445576370925	0	0	0.889333333333333	0.369305840535	CROT;HPRT1
phosphatidylcholine metabolic process (GO:0046470)	2/77	0.660167663985389	0.737445576370925	0	0	0.889333333333333	0.369305840535	PLAAT1;NR1H3
positive regulation of type I interferon production (GO:0032481)	2/77	0.660167663985389	0.737445576370925	0	0	0.889333333333333	0.369305840535	IRAK1;ISG15
ion transport (GO:0006811)	3/116	0.660258910668735	0.737445576370925	0	0	0.885185015360631	0.367460864489883	SLC8A3;SLC9A7;SLC15A4
tumor necrosis factor-mediated signaling pathway (GO:0033209)	3/116	0.660258910668735	0.737445576370925	0	0	0.885185015360631	0.367460864489883	AIM2;COMMD7;EDA2R
cellular response to interleukin-1 (GO:0071347)	4/155	0.664204182036459	0.740419728234886	0	0	0.88301748436032	0.361300443884343	EGR1;IRAK1;TAB3;IKBKG
acyl-CoA metabolic process (GO:0006637)	1/37	0.665016304708844	0.740419728234886	0	0	0.926659017020463	0.378024726822928	ACACB
proton transmembrane transport (GO:1902600)	1/37	0.665016304708844	0.740419728234886	0	0	0.926659017020463	0.378024726822928	SLC25A14
lysosome localization (GO:0032418)	1/37	0.665016304708844	0.740419728234886	0	0	0.926659017020463	0.378024726822928	KIT
negative regulation of endothelial cell proliferation (GO:0001937)	1/37	0.665016304708844	0.740419728234886	0	0	0.926659017020463	0.378024726822928	THBS1
phospholipid biosynthetic process (GO:0008654)	1/37	0.665016304708844	0.740419728234886	0	0	0.926659017020463	0.378024726822928	CPNE1
positive regulation of calcium ion transport (GO:0051928)	1/37	0.665016304708844	0.740419728234886	0	0	0.926659017020463	0.378024726822928	PDGFB
positive regulation of signaling receptor activity (GO:2000273)	1/37	0.665016304708844	0.740419728234886	0	0	0.926659017020463	0.378024726822928	HBEGF
protein ubiquitination (GO:0016567)	14/525	0.668695662893836	0.744223272201404	0	0	0.911971830985915	0.367001391118044	TRIM61;USP9X;EPAS1;UBE2L6;ISG15;PEX2;HIF3A;UBE2A;TNFAIP1;DDB2;H2BC14;TMEM129;SPSB4;CUL4B
cellular response to tumor necrosis factor (GO:0071356)	5/194	0.669512751770138	0.744839520852066	0	0	0.881635535015084	0.353716644182361	ZFP36;AIM2;COMMD7;EDA2R;ZFP36L2
recombinational repair (GO:0000725)	2/79	0.673898325275129	0.747467492850922	0	0	0.866144200626959	0.341846356379044	SWI5;NSMCE1
axon development (GO:0061564)	2/79	0.673898325275129	0.747467492850922	0	0	0.866144200626959	0.341846356379044	KLF7;S100A6
regulation of ion transport (GO:0043269)	2/79	0.673898325275129	0.747467492850922	0	0	0.866144200626959	0.341846356379044	CA2;SNCA
regulation of axon extension (GO:0030516)	1/38	0.674782358291514	0.747467492850922	0	0	0.901567660603805	0.354645227963176	CDKL5
regulation of cell communication (GO:0010646)	1/38	0.674782358291514	0.747467492850922	0	0	0.901567660603805	0.354645227963176	TSPYL2
response to estradiol (GO:0032355)	1/38	0.674782358291514	0.747467492850922	0	0	0.901567660603805	0.354645227963176	GGT7
tRNA aminoacylation (GO:0043039)	1/38	0.674782358291514	0.747467492850922	0	0	0.901567660603805	0.354645227963176	SARS2
negative regulation of G0 to G1 transition (GO:0070317)	1/38	0.674782358291514	0.747467492850922	0	0	0.901567660603805	0.354645227963176	TFDP2
negative regulation of TOR signaling (GO:0032007)	1/38	0.674782358291514	0.747467492850922	0	0	0.901567660603805	0.354645227963176	DDIT4
negative regulation of ubiquitin-dependent protein catabolic process (GO:2000059)	1/38	0.674782358291514	0.747467492850922	0	0	0.901567660603805	0.354645227963176	QRICH2
positive regulation of production of molecular mediator of immune response (GO:0002702)	1/38	0.674782358291514	0.747467492850922	0	0	0.901567660603805	0.354645227963176	SLC7A5
regulation of protein localization to plasma membrane (GO:1903076)	2/80	0.68059305182495	0.752724736238153	0	0	0.85499557913351	0.328994369505362	VAMP8;STX3
skin development (GO:0043588)	2/80	0.68059305182495	0.752724736238153	0	0	0.85499557913351	0.328994369505362	ERRFI1;ITGA6
lipid biosynthetic process (GO:0008610)	2/80	0.68059305182495	0.752724736238153	0	0	0.85499557913351	0.328994369505362	ACSS2;FDXR
negative regulation of cellular component organization (GO:0051129)	2/80	0.68059305182495	0.752724736238153	0	0	0.85499557913351	0.328994369505362	PACSIN3;SPRY2
regulation of dendrite development (GO:0050773)	1/39	0.684264167674235	0.754130579182673	0	0	0.877796901893287	0.333045998611728	CDKL5
cellular response to ketone (GO:1901655)	1/39	0.684264167674235	0.754130579182673	0	0	0.877796901893287	0.333045998611728	MAP4K1
regulation of protein targeting to mitochondrion (GO:1903214)	1/39	0.684264167674235	0.754130579182673	0	0	0.877796901893287	0.333045998611728	FZD5
regulation of receptor-mediated endocytosis (GO:0048259)	1/39	0.684264167674235	0.754130579182673	0	0	0.877796901893287	0.333045998611728	SERPINE1
response to peptide (GO:1901652)	1/39	0.684264167674235	0.754130579182673	0	0	0.877796901893287	0.333045998611728	IRS1
membrane protein proteolysis (GO:0033619)	1/39	0.684264167674235	0.754130579182673	0	0	0.877796901893287	0.333045998611728	ADAM19
mitochondrial electron transport, NADH to ubiquinone (GO:0006120)	1/39	0.684264167674235	0.754130579182673	0	0	0.877796901893287	0.333045998611728	NDUFB5
negative regulation of cellular metabolic process (GO:0031324)	1/39	0.684264167674235	0.754130579182673	0	0	0.877796901893287	0.333045998611728	ITGAV
odontogenesis (GO:0042476)	1/39	0.684264167674235	0.754130579182673	0	0	0.877796901893287	0.333045998611728	TUFT1
regulation of interleukin-8 production (GO:0032677)	2/81	0.687175127380185	0.757043732072911	0	0	0.844129201222174	0.316688662949807	SYK;SERPINE1
cellular response to interferon-gamma (GO:0071346)	3/121	0.687990643572985	0.757647017143459	0	0	0.847457627118644	0.316932237795879	RPL13A;AIF1;ICAM1
regulation of mRNA catabolic process (GO:0061013)	3/122	0.693328801095717	0.760321420995892	0	0	0.840292593721426	0.307757945483366	ZFP36;SAMD4A;ZFP36L2
autophagy of mitochondrion (GO:0000422)	1/40	0.693469991824546	0.760321420995892	0	0	0.855245156449976	0.313060189579682	WDR45
regulation of microtubule polymerization (GO:0031113)	1/40	0.693469991824546	0.760321420995892	0	0	0.855245156449976	0.313060189579682	SNCA
digestive tract development (GO:0048565)	1/40	0.693469991824546	0.760321420995892	0	0	0.855245156449976	0.313060189579682	KIT
fatty acid derivative biosynthetic process (GO:1901570)	1/40	0.693469991824546	0.760321420995892	0	0	0.855245156449976	0.313060189579682	GGT7
glycolipid biosynthetic process (GO:0009247)	1/40	0.693469991824546	0.760321420995892	0	0	0.855245156449976	0.313060189579682	ST8SIA6
response to organonitrogen compound (GO:0010243)	1/40	0.693469991824546	0.760321420995892	0	0	0.855245156449976	0.313060189579682	HLCS
intraciliary transport involved in cilium assembly (GO:0035735)	1/40	0.693469991824546	0.760321420995892	0	0	0.855245156449976	0.313060189579682	SSX2IP
negative regulation of I-kappaB kinase/NF-kappaB signaling (GO:0043124)	1/40	0.693469991824546	0.760321420995892	0	0	0.855245156449976	0.313060189579682	TNFAIP3
positive regulation of catalytic activity (GO:0043085)	1/40	0.693469991824546	0.760321420995892	0	0	0.855245156449976	0.313060189579682	MID1IP1
regulation of gene expression, epigenetic (GO:0040029)	2/82	0.69364542650969	0.760321420995892	0	0	0.833534482758621	0.304902214197325	MECP2;DNMT3B
positive regulation of cytoskeleton organization (GO:0051495)	2/82	0.69364542650969	0.760321420995892	0	0	0.833534482758621	0.304902214197325	CDC42EP3;NES
organelle assembly (GO:0070925)	11/425	0.696016378912985	0.762624687937203	0	0	0.884303324111441	0.320455683251472	RILPL2;RP2;HAUS4;DZIP1L;FLNA;HYLS1;WDR45;SSX2IP;RILP;UBQLN2;RPGR
regulation of Notch signaling pathway (GO:0008593)	2/83	0.700004868495065	0.76610439942107	0	0	0.823201362281822	0.293609574402396	NOTCH4;NRARP
glycoprotein biosynthetic process (GO:0009101)	2/83	0.700004868495065	0.76610439942107	0	0	0.823201362281822	0.293609574402396	GCNT2;ST8SIA6
peptide metabolic process (GO:0006518)	2/83	0.700004868495065	0.76610439942107	0	0	0.823201362281822	0.293609574402396	GSTM4;G6PD
regulation of G0 to G1 transition (GO:0070316)	1/41	0.702407850529913	0.76754613651414	0	0	0.83382099827883	0.294539813283229	TFDP2
regulation of release of cytochrome c from mitochondria (GO:0090199)	1/41	0.702407850529913	0.76754613651414	0	0	0.83382099827883	0.294539813283229	BBC3
gluconeogenesis (GO:0006094)	1/41	0.702407850529913	0.76754613651414	0	0	0.83382099827883	0.294539813283229	CRY1
hexose metabolic process (GO:0019318)	1/41	0.702407850529913	0.76754613651414	0	0	0.83382099827883	0.294539813283229	SLC35A2
ubiquitin-dependent protein catabolic process (GO:0006511)	9/354	0.705836372288038	0.770855840097167	0	0	0.868335989073526	0.302503802473184	USP9X;KLHL15;USP44;TNFAIP3;UBE2L6;UBE2A;TNFAIP1;SPSB4;UBQLN2
regulation of cytokinesis (GO:0032465)	2/84	0.706254413610947	0.770855840097167	0	0	0.813120269133726	0.28278676162657	PLK2;E2F7
nuclear export (GO:0051168)	2/84	0.706254413610947	0.770855840097167	0	0	0.813120269133726	0.28278676162657	ANKLE1;MALT1
protein targeting (GO:0006605)	3/125	0.708929367816443	0.772920082836728	0	0	0.819502250913106	0.281908265955845	BCAP31;TIMM17B;ZDHHC21
regulation of phosphorylation (GO:0042325)	3/125	0.708929367816443	0.772920082836728	0	0	0.819502250913106	0.281908265955845	CDKN1A;ITGA6;THBS1
calcium ion transmembrane import into cytosol (GO:0097553)	1/42	0.711085530684068	0.772920082836728	0	0	0.813441920994081	0.27735323986923	SLC8A3
ceramide biosynthetic process (GO:0046513)	1/42	0.711085530684068	0.772920082836728	0	0	0.813441920994081	0.27735323986923	ST8SIA6
regulation of ubiquitin-dependent protein catabolic process (GO:2000058)	1/42	0.711085530684068	0.772920082836728	0	0	0.813441920994081	0.27735323986923	QRICH2
heterophilic cell-cell adhesion via plasma membrane cell adhesion molecules (GO:0007157)	1/42	0.711085530684068	0.772920082836728	0	0	0.813441920994081	0.27735323986923	ICAM1
mitochondrial gene expression (GO:0140053)	1/42	0.711085530684068	0.772920082836728	0	0	0.813441920994081	0.27735323986923	MRPS15
monocyte chemotaxis (GO:0002548)	1/42	0.711085530684068	0.772920082836728	0	0	0.813441920994081	0.27735323986923	PDGFB
phosphatidylinositol phosphate biosynthetic process (GO:0046854)	1/42	0.711085530684068	0.772920082836728	0	0	0.813441920994081	0.27735323986923	ITPKB
positive regulation of ATPase activity (GO:0032781)	1/42	0.711085530684068	0.772920082836728	0	0	0.813441920994081	0.27735323986923	ATP1B1
regulation of neuron projection development (GO:0010975)	4/165	0.711152070559111	0.772920082836728	0	0	0.827741838423349	0.282151523952113	EFNB2;CDKL5;ITGA6;ROR2
regulation of cell cycle G2/M phase transition (GO:1902749)	2/85	0.712395060210232	0.773676355712187	0	0	0.803282093892813	0.272411161698268	PRKAR2B;HAUS4
negative regulation of defense response (GO:0031348)	2/85	0.712395060210232	0.773676355712187	0	0	0.803282093892813	0.272411161698268	TNFAIP3;NR1H3
phosphatidylinositol biosynthetic process (GO:0006661)	3/126	0.713992286696722	0.775113315461931	0	0	0.812797506213404	0.273817759534208	ITPKB;PLEKHA2;SYNJ2
proteasomal protein catabolic process (GO:0010498)	5/205	0.715591157476499	0.776550956770352	0	0	0.832668977469671	0.278649579295755	USP44;UBE2A;TNFAIP1;SPSB4;CUL4B
response to interleukin-1 (GO:0070555)	2/86	0.718427841704586	0.779309060804706	0	0	0.79367816091954	0.262461437057224	IRAK1;SNCA
signal release from synapse (GO:0099643)	1/43	0.719510593267711	0.779309060804706	0	0	0.794033275960987	0.261383073470451	SNCA
substantia nigra development (GO:0021762)	1/43	0.719510593267711	0.779309060804706	0	0	0.794033275960987	0.261383073470451	G6PD
tRNA aminoacylation for protein translation (GO:0006418)	1/43	0.719510593267711	0.779309060804706	0	0	0.794033275960987	0.261383073470451	SARS2
myofibril assembly (GO:0030239)	1/43	0.719510593267711	0.779309060804706	0	0	0.794033275960987	0.261383073470451	FHOD3
proteasome-mediated ubiquitin-dependent protein catabolic process (GO:0043161)	8/321	0.720289919392671	0.779854476279661	0	0	0.850708552726787	0.27911873706733	KLHL15;USP44;TMEM129;UBE2A;TNFAIP1;SPSB4;UBQLN2;CUL4B
microtubule cytoskeleton organization involved in mitosis (GO:1902850)	3/128	0.723913750554134	0.782457071434209	0	0	0.799709844559585	0.258372673912623	MECP2;RPS27;PLK2
cellular protein-containing complex assembly (GO:0034622)	4/168	0.724263307277477	0.782457071434209	0	0	0.812473626466368	0.26210421015165	VAMP8;MID1IP1;PSMG3;SNCA
DNA-templated transcription, initiation (GO:0006352)	4/168	0.724263307277477	0.782457071434209	0	0	0.812473626466368	0.26210421015165	NR4A1;NOTCH4;NR1H3;TEAD1
calcium ion transmembrane transport (GO:0070588)	2/87	0.724353823555431	0.782457071434209	0	0	0.784300202839757	0.252917442735179	SLC8A3;ITGAV
ERAD pathway (GO:0036503)	2/87	0.724353823555431	0.782457071434209	0	0	0.784300202839757	0.252917442735179	TMEM129;UBQLN2
regulation of transcription from RNA polymerase II promoter in response to stress (GO:0043618)	2/87	0.724353823555431	0.782457071434209	0	0	0.784300202839757	0.252917442735179	EPAS1;HIF3A
hexose biosynthetic process (GO:0019319)	1/44	0.727690380154772	0.784263870075341	0	0	0.775527358603851	0.246524344563129	CRY1
mRNA stabilization (GO:0048255)	1/44	0.727690380154772	0.784263870075341	0	0	0.775527358603851	0.246524344563129	ZFP36
neurogenesis (GO:0022008)	1/44	0.727690380154772	0.784263870075341	0	0	0.775527358603851	0.246524344563129	BTBD3
neurotransmitter secretion (GO:0007269)	1/44	0.727690380154772	0.784263870075341	0	0	0.775527358603851	0.246524344563129	SNCA
positive regulation of cell-matrix adhesion (GO:0001954)	1/44	0.727690380154772	0.784263870075341	0	0	0.775527358603851	0.246524344563129	PLEKHA2
positive regulation of receptor-mediated endocytosis (GO:0048260)	1/44	0.727690380154772	0.784263870075341	0	0	0.775527358603851	0.246524344563129	SERPINE1
metal ion transport (GO:0030001)	2/88	0.730174100623229	0.786341339132708	0	0	0.77514033680834	0.243760148470584	SLC8A3;LRP2
positive regulation of neuron projection development (GO:0010976)	2/88	0.730174100623229	0.786341339132708	0	0	0.77514033680834	0.243760148470584	ITGA6;ROR2
proteolysis (GO:0006508)	7/287	0.73341717649984	0.789533222360695	0	0	0.832086956521739	0.257980741955214	ADAM19;DPP7;ADGRV1;PTCH1;CPNE1;PGPEP1;MALT1
action potential (GO:0001508)	1/45	0.735632019753453	0.790690098456428	0	0	0.757862619308402	0.232682966557137	KCNH2
amino acid transmembrane transport (GO:0003333)	1/45	0.735632019753453	0.790690098456428	0	0	0.757862619308402	0.232682966557137	SLC7A5
positive regulation of response to biotic stimulus (GO:0002833)	1/45	0.735632019753453	0.790690098456428	0	0	0.757862619308402	0.232682966557137	SLC15A4
protein deacetylation (GO:0006476)	1/45	0.735632019753453	0.790690098456428	0	0	0.757862619308402	0.232682966557137	FLNA
post-Golgi vesicle-mediated transport (GO:0006892)	2/89	0.735889794603012	0.790690098456428	0	0	0.76619104240983	0.234971566720081	VAMP8;RP2
positive regulation of binding (GO:0051099)	2/90	0.741502051418208	0.796115338424713	0	0	0.757445141065831	0.226534686188372	HES1;ADD2
protein complex oligomerization (GO:0051259)	2/90	0.741502051418208	0.796115338424713	0	0	0.757445141065831	0.226534686188372	LRRC8C;SNCA
regulation of B cell proliferation (GO:0030888)	1/46	0.743342434176281	0.796579160231346	0	0	0.740982979537196	0.219774410605499	VAV3
regulation of double-strand break repair via homologous recombination (GO:0010569)	1/46	0.743342434176281	0.796579160231346	0	0	0.740982979537196	0.219774410605499	KLHL15
regulation of synaptic transmission, glutamatergic (GO:0051966)	1/46	0.743342434176281	0.796579160231346	0	0	0.740982979537196	0.219774410605499	DGKI
vesicle organization (GO:0016050)	1/46	0.743342434176281	0.796579160231346	0	0	0.740982979537196	0.219774410605499	DNM1
negative regulation of tumor necrosis factor production (GO:0032720)	1/46	0.743342434176281	0.796579160231346	0	0	0.740982979537196	0.219774410605499	TNFAIP3
regulation of stem cell differentiation (GO:2000736)	2/91	0.747012038846245	0.800208350703478	0	0	0.748895776830686	0.21843341012528	HES1;ZFP36L2
RNA metabolic process (GO:0016070)	3/133	0.747540143157317	0.800470853786025	0	0	0.768752491032284	0.223681815111799	PCBP3;LAGE3;SIDT2
cation transport (GO:0006812)	4/174	0.749148683999695	0.801866524722635	0	0	0.783553836759617	0.226304299351717	SLC8A3;LRP2;ATP1B1;SGK1
regulation of cellular metabolic process (GO:0031323)	1/47	0.750828344224023	0.801866524722635	0	0	0.724837237147347	0.207722567351492	ACACB
embryonic heart tube morphogenesis (GO:0003143)	1/47	0.750828344224023	0.801866524722635	0	0	0.724837237147347	0.207722567351492	HES1
epidermal growth factor receptor signaling pathway (GO:0007173)	1/47	0.750828344224023	0.801866524722635	0	0	0.724837237147347	0.207722567351492	HBEGF
regulation of T cell activation (GO:0050863)	1/47	0.750828344224023	0.801866524722635	0	0	0.724837237147347	0.207722567351492	JAK3
telomere organization (GO:0032200)	1/47	0.750828344224023	0.801866524722635	0	0	0.724837237147347	0.207722567351492	LTO1
polyol metabolic process (GO:0019751)	1/47	0.750828344224023	0.801866524722635	0	0	0.724837237147347	0.207722567351492	ITPKB
regulation of peptidyl-tyrosine phosphorylation (GO:0050730)	2/92	0.752420944603829	0.802658027664892	0	0	0.740536398467433	0.210652498769957	PDGFB;SAMSN1
retinoid metabolic process (GO:0001523)	2/92	0.752420944603829	0.802658027664892	0	0	0.740536398467433	0.210652498769957	CYP2S1;LRP2
T cell activation (GO:0042110)	2/92	0.752420944603829	0.802658027664892	0	0	0.740536398467433	0.210652498769957	KIT;ADA
regulation of heart contraction (GO:0008016)	2/93	0.75772997386424	0.806279153127577	0	0	0.73236074270557	0.203177516604458	SLC8A3;ATP1B1
purine ribonucleotide biosynthetic process (GO:0009152)	1/48	0.758096275872075	0.806279153127577	0	0	0.709378547625151	0.196458762692201	ADCY9
base-excision repair (GO:0006284)	1/48	0.758096275872075	0.806279153127577	0	0	0.709378547625151	0.196458762692201	HMGA2
regulation of mitochondrion organization (GO:0010821)	1/48	0.758096275872075	0.806279153127577	0	0	0.709378547625151	0.196458762692201	FZD5
inositol phosphate metabolic process (GO:0043647)	1/48	0.758096275872075	0.806279153127577	0	0	0.709378547625151	0.196458762692201	ITPKB
myelination (GO:0042552)	1/48	0.758096275872075	0.806279153127577	0	0	0.709378547625151	0.196458762692201	SLC8A3
negative regulation of tumor necrosis factor superfamily cytokine production (GO:1903556)	1/48	0.758096275872075	0.806279153127577	0	0	0.709378547625151	0.196458762692201	TNFAIP3
phosphatidic acid biosynthetic process (GO:0006654)	1/48	0.758096275872075	0.806279153127577	0	0	0.709378547625151	0.196458762692201	AGPAT2
regulation of cell growth (GO:0001558)	5/217	0.760459353065869	0.808488364838451	0	0	0.785046270560152	0.214971274228248	TSPYL2;GJA1;CDKN1A;SLIT2;SGK1
glycerophospholipid biosynthetic process (GO:0046474)	4/177	0.760930664088973	0.808685425796173	0	0	0.769846190771446	0.210332015687752	PLEKHA2;CPNE1;SYNJ2;AGPAT2
adherens junction organization (GO:0034332)	1/49	0.765152565994896	0.811159803232841	0	0	0.69456397016638	0.185920906014801	CDH1
cellular response to mechanical stimulus (GO:0071260)	1/49	0.765152565994896	0.811159803232841	0	0	0.69456397016638	0.185920906014801	TNFRSF10A
regulation of interferon-beta production (GO:0032648)	1/49	0.765152565994896	0.811159803232841	0	0	0.69456397016638	0.185920906014801	ISG15
response to glucose (GO:0009749)	1/49	0.765152565994896	0.811159803232841	0	0	0.69456397016638	0.185920906014801	THBS1
oligosaccharide metabolic process (GO:0009311)	1/49	0.765152565994896	0.811159803232841	0	0	0.69456397016638	0.185920906014801	ST8SIA6
positive regulation of actin filament polymerization (GO:0030838)	1/49	0.765152565994896	0.811159803232841	0	0	0.69456397016638	0.185920906014801	CDC42EP3
intracellular protein transport (GO:0006886)	8/336	0.765266745058423	0.811159803232841	0	0	0.811166822469618	0.217012124832764	TBC1D8B;ANKLE1;SYK;TBC1D4;MYO6;TBC1D8;STX3;RPGR
DNA repair (GO:0006281)	7/298	0.767679125870631	0.813411977505487	0	0	0.800173315404154	0.211552572118553	BTG2;NSMCE1;HMGA2;UBE2A;SMC1A;DDB2;CUL4B
ciliary basal body-plasma membrane docking (GO:0097711)	2/95	0.768053299290966	0.813503644342641	0	0	0.716536892843901	0.189091326010313	PRKAR2B;HAUS4
chloride transmembrane transport (GO:1902476)	1/50	0.772003366785037	0.816769742337481	0	0	0.680354069338579	0.176052751372232	SLC4A8
iron ion transport (GO:0006826)	1/50	0.772003366785037	0.816769742337481	0	0	0.680354069338579	0.176052751372232	ATP6AP1
phosphatidic acid metabolic process (GO:0046473)	1/50	0.772003366785037	0.816769742337481	0	0	0.680354069338579	0.176052751372232	AGPAT2
potassium ion transmembrane transport (GO:0071805)	3/139	0.773727492312666	0.818287714383029	0	0	0.734608351112466	0.188453153348006	KCNH2;SLC9A7;ATP1B1
regulation of epithelial cell migration (GO:0010632)	1/51	0.778654652758288	0.821961686450332	0	0	0.66671256454389	0.166803251510061	GLIPR2
inositol lipid-mediated signaling (GO:0048017)	1/51	0.778654652758288	0.821961686450332	0	0	0.66671256454389	0.166803251510061	IRS1
sensory perception (GO:0007600)	1/51	0.778654652758288	0.821961686450332	0	0	0.66671256454389	0.166803251510061	ADGRV1
mitotic nuclear membrane organization (GO:0101024)	1/51	0.778654652758288	0.821961686450332	0	0	0.66671256454389	0.166803251510061	EMD
mitotic nuclear membrane reassembly (GO:0007084)	1/51	0.778654652758288	0.821961686450332	0	0	0.66671256454389	0.166803251510061	EMD
regulation of release of sequestered calcium ion into cytosol (GO:0051279)	1/52	0.785112224502093	0.826310893521369	0	0	0.653606020721542	0.158125996256311	SNCA
glycolipid metabolic process (GO:0006664)	1/52	0.785112224502093	0.826310893521369	0	0	0.653606020721542	0.158125996256311	ST8SIA6
negative regulation of BMP signaling pathway (GO:0030514)	1/52	0.785112224502093	0.826310893521369	0	0	0.653606020721542	0.158125996256311	LRP2
negative regulation of cellular biosynthetic process (GO:0031327)	1/52	0.785112224502093	0.826310893521369	0	0	0.653606020721542	0.158125996256311	CRY1
negative regulation of protein-containing complex assembly (GO:0031333)	1/52	0.785112224502093	0.826310893521369	0	0	0.653606020721542	0.158125996256311	RPL13A
plasma membrane bounded cell projection morphogenesis (GO:0120039)	1/52	0.785112224502093	0.826310893521369	0	0	0.653606020721542	0.158125996256311	SGK1
positive regulation of developmental growth (GO:0048639)	1/52	0.785112224502093	0.826310893521369	0	0	0.653606020721542	0.158125996256311	CDKL5
positive regulation of protein localization to plasma membrane (GO:1903078)	1/52	0.785112224502093	0.826310893521369	0	0	0.653606020721542	0.158125996256311	STX3
chromatin organization (GO:0006325)	3/142	0.785964501437893	0.826592640411439	0	0	0.718641666977299	0.173080282934609	KDM5C;HMGA2;FAM50A
protein localization to organelle (GO:0033365)	3/142	0.785964501437893	0.826592640411439	0	0	0.718641666977299	0.173080282934609	ISG15;EMD;FSIP2
post-translational protein modification (GO:0043687)	8/345	0.789646170096577	0.830135152275292	0	0	0.789131401275861	0.186369415407995	VCAN;LGALS1;EPAS1;HIF3A;CCN1;DDB2;SPSB4;CUL4B
protein-DNA complex assembly (GO:0065004)	3/143	0.789919976935223	0.830135152275292	0	0	0.713471502590674	0.168253442261257	H2BC14;DDB2;CUL4B
bicellular tight junction assembly (GO:0070830)	1/53	0.791381714354486	0.830436915842109	0	0	0.641003574738515	0.149978718927066	PARD6G
regulation of DNA replication (GO:0006275)	1/53	0.791381714354486	0.830436915842109	0	0	0.641003574738515	0.149978718927066	TSPYL2
IRE1-mediated unfolded protein response (GO:0036498)	1/53	0.791381714354486	0.830436915842109	0	0	0.641003574738515	0.149978718927066	TSPYL2
positive regulation of phagocytosis (GO:0050766)	1/53	0.791381714354486	0.830436915842109	0	0	0.641003574738515	0.149978718927066	DOCK2
epithelial cell differentiation (GO:0030855)	2/101	0.796755560611338	0.835274509589091	0	0	0.672901428073842	0.152888147990767	TAGLN;E2F7
positive regulation of cell cycle process (GO:0090068)	2/101	0.796755560611338	0.835274509589091	0	0	0.672901428073842	0.152888147990767	PDGFB;E2F7
regulation of focal adhesion assembly (GO:0051893)	1/54	0.797468591191848	0.835274509589091	0	0	0.628876692754847	0.142322863545332	THBS1
unsaturated fatty acid metabolic process (GO:0033559)	1/54	0.797468591191848	0.835274509589091	0	0	0.628876692754847	0.142322863545332	FADS3
nuclear membrane reassembly (GO:0031468)	1/54	0.797468591191848	0.835274509589091	0	0	0.628876692754847	0.142322863545332	EMD
mitotic sister chromatid segregation (GO:0000070)	2/102	0.801221908801573	0.838895060381654	0	0	0.666137931034483	0.147627710073847	SMC1A;REC8
inflammatory response (GO:0006954)	5/230	0.802826758559907	0.840264275798452	0	0	0.739187367610245	0.162337617652246	KIT;IKBKG;FOS;AIF1;THBS1
triglyceride metabolic process (GO:0006641)	1/55	0.803378165123702	0.840530318523799	0	0	0.617198954548352	0.135123203879271	GK
chromatin remodeling (GO:0006338)	2/103	0.80560100099579	0.842467582541388	0	0	0.659508364629566	0.1425637435277	KDM5C;HMGA2
regulation of autophagy (GO:0010506)	5/231	0.805825604941462	0.842467582541388	0	0	0.735878284075398	0.158867240163494	DRAM1;FZD5;PLK2;TAB3;UBQLN2
Rho protein signal transduction (GO:0007266)	1/56	0.80911559212941	0.844658137520107	0	0	0.605945861367548	0.128347507283369	CDC42EP3
sensory organ development (GO:0007423)	1/56	0.80911559212941	0.844658137520107	0	0	0.605945861367548	0.128347507283369	MAFB
telomere maintenance (GO:0000723)	1/56	0.80911559212941	0.844658137520107	0	0	0.605945861367548	0.128347507283369	LTO1
tight junction assembly (GO:0120192)	1/56	0.80911559212941	0.844658137520107	0	0	0.605945861367548	0.128347507283369	PARD6G
cellular metal ion homeostasis (GO:0006875)	2/104	0.809894122723443	0.844847133552894	0	0	0.653008789722786	0.137688047741258	SLC8A3;ATP1B1
regulation of insulin secretion (GO:0050796)	2/104	0.809894122723443	0.844847133552894	0	0	0.653008789722786	0.137688047741258	IRS1;RAPGEF4
negative regulation of Wnt signaling pathway (GO:0030178)	4/191	0.81029280355321	0.844951345298111	0	0	0.71169254112466	0.149711365937307	FZD4;SFRP5;GRB10;EMD
nucleotide-excision repair (GO:0006289)	2/105	0.814102558589307	0.84859361493312	0	0	0.646635420154001	0.132992813387411	DDB2;CUL4B
icosanoid metabolic process (GO:0006690)	1/57	0.814685878551421	0.84859361493312	0	0	0.595094664371773	0.12196623746579	CYP2S1
negative regulation of DNA recombination (GO:0045910)	1/57	0.814685878551421	0.84859361493312	0	0	0.595094664371773	0.12196623746579	KLHL15
regulation of cell cycle process (GO:0010564)	2/106	0.81822759153333	0.851501976045594	0	0	0.640384615384615	0.128470600684489	PLK2;HMGA2
regulation of calcium ion transport (GO:0051924)	1/58	0.820093885175687	0.851501976045594	0	0	0.584624211130235	0.115952291298427	PACSIN3
chordate embryonic development (GO:0043009)	1/58	0.820093885175687	0.851501976045594	0	0	0.584624211130235	0.115952291298427	PTCH1
RNA modification (GO:0009451)	1/58	0.820093885175687	0.851501976045594	0	0	0.584624211130235	0.115952291298427	APOBEC3F
mitochondrial respiratory chain complex I assembly (GO:0032981)	1/58	0.820093885175687	0.851501976045594	0	0	0.584624211130235	0.115952291298427	NDUFB5
NADH dehydrogenase complex assembly (GO:0010257)	1/58	0.820093885175687	0.851501976045594	0	0	0.584624211130235	0.115952291298427	NDUFB5
nucleosome assembly (GO:0006334)	1/58	0.820093885175687	0.851501976045594	0	0	0.584624211130235	0.115952291298427	H2BC14
positive regulation of protein binding (GO:0032092)	1/58	0.820093885175687	0.851501976045594	0	0	0.584624211130235	0.115952291298427	ADD2
DNA metabolic process (GO:0006259)	6/277	0.820187900547453	0.851501976045594	0	0	0.735970172201722	0.145885345501777	BTG2;LTO1;UBE2A;SMC1A;DDB2;DNASE1L1
apical junction assembly (GO:0043297)	1/60	0.830441801540055	0.861830977891844	0	0	0.564748096502232	0.104928744247543	PARD6G
positive regulation of DNA biosynthetic process (GO:2000573)	1/61	0.835390743723612	0.86664894469933	0	0	0.55530694205393	0.0998751226837649	PDGFB
regulation of signal transduction by p53 class mediator (GO:1901796)	3/156	0.836011041964269	0.866974413888872	0	0	0.652409495749941	0.116855320746281	SGK1;ZNF385A;MAP2K6
double-strand break repair via nonhomologous end joining (GO:0006303)	1/62	0.840195478912236	0.870675270928474	0	0	0.546175333653114	0.0951004320888375	ATP23
glucose metabolic process (GO:0006006)	1/62	0.840195478912236	0.870675270928474	0	0	0.546175333653114	0.0951004320888375	CRY1
phosphatidylinositol metabolic process (GO:0046488)	2/112	0.841297700594483	0.871498130872234	0	0	0.605266457680251	0.10459591351112	PLEKHA2;SYNJ2
cellular response to starvation (GO:0009267)	3/158	0.842270879302686	0.871867513421668	0	0	0.643924452615745	0.110531954985955	CDKN1A;WDR45;MAP3K5
T cell receptor signaling pathway (GO:0050852)	3/158	0.842270879302686	0.871867513421668	0	0	0.643924452615745	0.110531954985955	IKBKG;ERMAP;MALT1
COPII vesicle coating (GO:0048208)	1/63	0.844860202066625	0.873269243948983	0	0	0.537338293265227	0.0905866961406536	F8
vesicle coating (GO:0006901)	1/63	0.844860202066625	0.873269243948983	0	0	0.537338293265227	0.0905866961406536	F8
vesicle targeting, rough ER to cis-Golgi (GO:0048207)	1/63	0.844860202066625	0.873269243948983	0	0	0.537338293265227	0.0905866961406536	F8
neuropeptide signaling pathway (GO:0007218)	1/63	0.844860202066625	0.873269243948983	0	0	0.537338293265227	0.0905866961406536	NTS
histone modification (GO:0016570)	2/114	0.8483779608779	0.876264745567093	0	0	0.594396551724138	0.0977360507572782	HLCS;UBE2A
positive regulation of cellular component organization (GO:0051130)	2/114	0.8483779608779	0.876264745567093	0	0	0.594396551724138	0.0977360507572782	SYK;SNCA
diterpenoid metabolic process (GO:0016101)	1/64	0.849388986412106	0.87634879736353	0	0	0.528781793842035	0.086317297005717	LRP2
lipid homeostasis (GO:0055088)	1/64	0.849388986412106	0.87634879736353	0	0	0.528781793842035	0.086317297005717	NR1H3
plasma membrane organization (GO:0007009)	1/64	0.849388986412106	0.87634879736353	0	0	0.528781793842035	0.086317297005717	PACSIN3
regulation of cellular catabolic process (GO:0031329)	1/65	0.853785786924441	0.880563896944683	0	0	0.520492685025818	0.0822768560149572	DRAM1
cellular response to nutrient levels (GO:0031669)	1/66	0.858054443399549	0.883999258992322	0	0	0.512458625711638	0.0784511265308101	WDR45
regulation of protein localization (GO:0032880)	1/66	0.858054443399549	0.883999258992322	0	0	0.512458625711638	0.0784511265308101	DZIP1L
ERBB signaling pathway (GO:0038127)	1/66	0.858054443399549	0.883999258992322	0	0	0.512458625711638	0.0784511265308101	HBEGF
double-strand break repair (GO:0006302)	3/164	0.859823858468209	0.885177237622168	0	0	0.619734174363595	0.093597043355538	ATP23;SWI5;NSMCE1
heart development (GO:0007507)	3/164	0.859823858468209	0.885177237622168	0	0	0.619734174363595	0.093597043355538	CDKN1A;PKP2;PDGFB
adenylate cyclase-activating G protein-coupled receptor signaling pathway (GO:0007189)	2/118	0.861683166901312	0.886445978900294	0	0	0.573781212841855	0.0854174502597227	ADGRE2;ADCY9
regulation of cellular response to stress (GO:0080135)	2/118	0.861683166901312	0.886445978900294	0	0	0.573781212841855	0.0854174502597227	CHCHD2;IER3
regulation of gene silencing by miRNA (GO:0060964)	1/67	0.862198684529397	0.886653774490595	0	0	0.504668022740312	0.0748268967876741	ZFP36
negative regulation of canonical Wnt signaling pathway (GO:0090090)	3/165	0.862577033673789	0.886720411206644	0	0	0.615876671144374	0.091045553105067	FZD4;SFRP5;EMD
interferon-gamma-mediated signaling pathway (GO:0060333)	1/68	0.866222130440583	0.890143962531239	0	0	0.497109975081563	0.071391903069175	ICAM1
negative regulation of cellular catabolic process (GO:0031330)	1/69	0.8701282960275	0.893508649660773	0	0	0.489774222942189	0.0681347507509299	TAB3
positive regulation of protein polymerization (GO:0032273)	1/69	0.8701282960275	0.893508649660773	0	0	0.489774222942189	0.0681347507509299	CDC42EP3
positive regulation of protein modification process (GO:0031401)	4/214	0.873083059201869	0.894803562892468	0	0	0.632987312572088	0.085911940561099	SLCO3A1;CCND1;P2RY1;CCN1
potassium ion transport (GO:0006813)	2/122	0.873911889515926	0.894803562892468	0	0	0.554540229885057	0.0747385594833872	KCNH2;SLC9A7
cellular response to light stimulus (GO:0071482)	1/70	0.873920594310112	0.894803562892468	0	0	0.482651101299608	0.065044842793317	CDC25A
COPII-coated vesicle budding (GO:0090114)	1/70	0.873920594310112	0.894803562892468	0	0	0.482651101299608	0.065044842793317	F8
defense response to Gram-positive bacterium (GO:0050830)	1/70	0.873920594310112	0.894803562892468	0	0	0.482651101299608	0.065044842793317	ROMO1
establishment of protein localization to membrane (GO:0090150)	1/70	0.873920594310112	0.894803562892468	0	0	0.482651101299608	0.065044842793317	ZDHHC21
kidney development (GO:0001822)	1/70	0.873920594310112	0.894803562892468	0	0	0.482651101299608	0.065044842793317	ROBO2
neutrophil chemotaxis (GO:0030593)	1/70	0.873920594310112	0.894803562892468	0	0	0.482651101299608	0.065044842793317	SYK
regulation of anatomical structure morphogenesis (GO:0022603)	2/123	0.876809634682104	0.897273830370073	0	0	0.549928754630949	0.0722965896144654	TNFAIP3;ETS1
regulation of TOR signaling (GO:0032006)	1/71	0.87760233903947	0.897273830370073	0	0	0.475731497418244	0.0621123153092205	DDIT4
negative regulation of neuron apoptotic process (GO:0043524)	1/71	0.87760233903947	0.897273830370073	0	0	0.475731497418244	0.0621123153092205	UNC5B
phosphatidylinositol-mediated signaling (GO:0048015)	1/71	0.87760233903947	0.897273830370073	0	0	0.475731497418244	0.0621123153092205	IRS1
cytoskeleton-dependent cytokinesis (GO:0061640)	1/72	0.881176747709833	0.900602762025084	0	0	0.469006811956074	0.0593279788349433	SEPTIN4
regulation of protein secretion (GO:0050708)	2/125	0.882421754711855	0.901549393903586	0	0	0.540930754135128	0.0676624084810455	DISP1;RAPGEF4
chemical synaptic transmission (GO:0007268)	6/306	0.883892703628959	0.902726098180822	0	0	0.663819444444444	0.0819283301040834	PRKAR2B;GRIK5;PCDHB5;SLC1A4;PCDHB3;SNCA
transcription-coupled nucleotide-excision repair (GO:0006283)	1/73	0.884646944204135	0.902844301049907	0	0	0.462468923312297	0.0566832651203338	CUL4B
neurotransmitter transport (GO:0006836)	1/73	0.884646944204135	0.902844301049907	0	0	0.462468923312297	0.0566832651203338	CASK
regulation of peptide hormone secretion (GO:0090276)	1/74	0.888015961886541	0.905955678288289	0	0	0.456110154905336	0.054170178449787	RAPGEF4
positive regulation of immune response (GO:0050778)	1/75	0.89128674574404	0.908964629269436	0	0	0.449923245103968	0.0517812517454793	SLC15A4
positive regulation of developmental process (GO:0051094)	3/177	0.892080860887009	0.909446530132827	0	0	0.573045083675779	0.0654408885824791	GJA1;FZD4;PDGFB
muscle contraction (GO:0006936)	2/129	0.892943346741752	0.909997760211054	0	0	0.523784957914743	0.0593092925313168	SLC6A8;EMD
regulation of cell division (GO:0051302)	1/76	0.894462155324703	0.910233528340504	0	0	0.44390131956397	0.049509506098235	PLK2
establishment of protein localization to organelle (GO:0072594)	1/76	0.894462155324703	0.910233528340504	0	0	0.44390131956397	0.049509506098235	SYK
regulation of RNA splicing (GO:0043484)	1/76	0.894462155324703	0.910233528340504	0	0	0.44390131956397	0.049509506098235	FAM50A
protein import into nucleus (GO:0006606)	1/76	0.894462155324703	0.910233528340504	0	0	0.44390131956397	0.049509506098235	SYK
regulation of primary metabolic process (GO:0080090)	2/130	0.895433629969355	0.910566812496704	0	0	0.519665948275862	0.057395636077202	ACACB;TM7SF2
regulation of response to external stimulus (GO:0032101)	2/130	0.895433629969355	0.910566812496704	0	0	0.519665948275862	0.057395636077202	EFNB2;BCL6B
import into nucleus (GO:0051170)	1/77	0.897544967110348	0.912057911242567	0	0	0.438037865748709	0.047348414059936	SYK
neutrophil migration (GO:1990266)	1/77	0.897544967110348	0.912057911242567	0	0	0.438037865748709	0.047348414059936	SYK
positive regulation of ubiquitin-dependent protein catabolic process (GO:2000060)	1/79	0.903443501387167	0.917722062472309	0	0	0.426761993027053	0.0433341399562722	TRIB1
phospholipase C-activating G protein-coupled receptor signaling pathway (GO:0007200)	1/81	0.909002987929963	0.922985446421668	0	0	0.41604991394148	0.0396940316018044	P2RY1
cellular calcium ion homeostasis (GO:0006874)	2/136	0.909277741771841	0.922985446421668	0	0	0.496242923314462	0.0471950268908155	SLC8A3;ATP1B1
regulation of mitotic cell cycle phase transition (GO:1901990)	3/188	0.914002424406438	0.927027204832579	0	0	0.53866405265369	0.048437778573584	PRKAR2B;HAUS4;ZFP36L2
regulation of defense response (GO:0031347)	1/83	0.914242883408085	0.927027204832579	0	0	0.405860375299106	0.0363890378482191	BCL6B
epidermis development (GO:0008544)	1/83	0.914242883408085	0.927027204832579	0	0	0.405860375299106	0.0363890378482191	EDA2R
regulation of cellular component organization (GO:0051128)	2/139	0.915538418650772	0.928008117542789	0	0	0.485300780266801	0.0428243730136749	PACSIN3;SGK1
retrograde vesicle-mediated transport, Golgi to endoplasmic reticulum (GO:0006890)	1/85	0.919181529923551	0.931367024945826	0	0	0.396156052782559	0.0333847227566286	PLPP3
positive regulation of proteasomal protein catabolic process (GO:1901800)	1/86	0.92154332767048	0.933425691494311	0	0	0.391475144274577	0.0319856662717544	TRIB1
anterograde trans-synaptic signaling (GO:0098916)	4/244	0.927470336588502	0.938511029604037	0	0	0.552998846597463	0.0416377534762956	PRKAR2B;PCDHB5;PCDHB3;SNCA
SCF-dependent proteasomal ubiquitin-dependent protein catabolic process (GO:0031146)	1/89	0.928223249576553	0.938511029604037	0	0	0.378070724456267	0.0281598434573952	CUL4B
second-messenger-mediated signaling (GO:0019932)	1/89	0.928223249576553	0.938511029604037	0	0	0.378070724456267	0.0281598434573952	PPP1R9A
mitochondrial translational elongation (GO:0070125)	1/89	0.928223249576553	0.938511029604037	0	0	0.378070724456267	0.0281598434573952	MRPS15
mitochondrial translational termination (GO:0070126)	1/89	0.928223249576553	0.938511029604037	0	0	0.378070724456267	0.0281598434573952	MRPS15
positive regulation of cytosolic calcium ion concentration (GO:0007204)	2/147	0.930307285423308	0.940281988269162	0	0	0.45833531510107	0.0331102957775608	BCAP31;P2RY1
regulation of cytosolic calcium ion concentration (GO:0051480)	2/148	0.93197182231361	0.941627836192529	0	0	0.455172413793103	0.0320681247537704	BCAP31;P2RY1
positive regulation of supramolecular fiber organization (GO:1902905)	1/91	0.932357988946973	0.941681568836443	0	0	0.369630904570664	0.0258883681376775	CDC42EP3
positive regulation of cellular component biogenesis (GO:0044089)	1/92	0.934335308923053	0.943341754242911	0	0	0.365550112538064	0.0248281278379122	SYK
RNA splicing, via transesterification reactions with bulged adenosine as nucleophile (GO:0000377)	4/251	0.936666956633394	0.945358370220999	0	0	0.537130689379824	0.0351431158963163	GPKOW;RBMX2;RBM41;ELAVL2
nucleosome organization (GO:0034728)	1/94	0.938118509534348	0.946485602912286	0	0	0.357651805378195	0.0228464379480588	H2BC14
regulation of canonical Wnt signaling pathway (GO:0060828)	4/253	0.939093136797267	0.947131023845461	0	0	0.532760800989425	0.0334790177006851	FZD4;SFRP5;NRARP;EMD
positive regulation of Wnt signaling pathway (GO:0030177)	2/153	0.939745245226343	0.947297058594821	0	0	0.439986298241608	0.0273435891973743	TNFAIP3;NRARP
regulation of cell cycle phase transition (GO:1901987)	1/95	0.939927703824988	0.947297058594821	0	0	0.353828688614641	0.0219205072577892	CDKN1A
translational termination (GO:0006415)	1/96	0.941684089905224	0.94872910803419	0	0	0.350086058519793	0.0210350684527811	MRPS15
antigen processing and presentation of exogenous peptide antigen via MHC class II (GO:0019886)	1/98	0.945044547855293	0.951436803607963	0	0	0.342832301222563	0.0193779828465186	RILP
regulation of neuron apoptotic process (GO:0043523)	1/98	0.945044547855293	0.951436803607963	0	0	0.342832301222563	0.0193779828465186	UNC5B
antigen processing and presentation of peptide antigen via MHC class II (GO:0002495)	1/100	0.948211664578402	0.95428561830168	0	0	0.335871625028252	0.0178608223337448	RILP
regulation of proteasomal ubiquitin-dependent protein catabolic process (GO:0032434)	1/102	0.951196545667639	0.956608759298749	0	0	0.329186619178269	0.0164707093484786	TRIB1
positive regulation of cell growth (GO:0030307)	1/102	0.951196545667639	0.956608759298749	0	0	0.329186619178269	0.0164707093484786	CDKL5
antigen processing and presentation of exogenous peptide antigen (GO:0002478)	1/103	0.952623943188354	0.957703701150609	0	0	0.325942425162836	0.0158196339768353	RILP
protein polyubiquitination (GO:0000209)	5/314	0.953055872786831	0.957797444293234	0	0	0.535887555877124	0.0257664108085431	TMEM129;TNFAIP3;UBE2L6;UBE2A;DDB2
translational elongation (GO:0006414)	1/104	0.95400965994476	0.958075042018388	0	0	0.322761225205956	0.0151960767686307	MRPS15
mRNA transport (GO:0051028)	1/104	0.95400965994476	0.958075042018388	0	0	0.322761225205956	0.0151960767686307	ZFP36
adenylate cyclase-modulating G protein-coupled receptor signaling pathway (GO:0007188)	2/165	0.955104096297235	0.958745098598184	0	0	0.407340808123546	0.018711176836645	ADGRE2;ADCY9
mitochondrial translation (GO:0032543)	1/105	0.955354910837936	0.958745098598184	0	0	0.319641202171323	0.0145987722613095	MRPS15
DNA replication (GO:0006260)	1/108	0.959159495370256	0.962221728594212	0	0	0.310631042192803	0.0129526632751005	TBRG1
mRNA splicing, via spliceosome (GO:0000398)	4/274	0.959912407046806	0.962635562811478	0	0	0.490785595283865	0.020079629507368	GPKOW;RBMX2;RBM41;ELAVL2
cytosolic transport (GO:0016482)	1/116	0.967796011336127	0.96985369243748	0	0	0.288902192621417	0.00945690877355194	RILP
regulation of protein-containing complex assembly (GO:0043254)	1/116	0.967796011336127	0.96985369243748	0	0	0.288902192621417	0.00945690877355194	SYK
macroautophagy (GO:0016236)	1/120	0.971404094360786	0.973124611708219	0	0	0.279133340083021	0.0080984213944396	VAMP8
mRNA processing (GO:0006397)	4/300	0.976559873783179	0.977943103066159	0	0	0.447068175441878	0.0106041065605522	GPKOW;RBMX2;RBM41;ELAVL2
positive regulation of canonical Wnt signaling pathway (GO:0090263)	1/130	0.978755533317189	0.979794919724252	0	0	0.257361672604037	0.00552642454031535	NRARP
endomembrane system organization (GO:0010256)	2/199	0.980876120066683	0.981570299911034	0	0	0.336443199719937	0.00649641761817025	SYNGR1;DNM1
transcription by RNA polymerase II (GO:0006366)	4/320	0.984679525750552	0.98502783828177	0	0	0.418334720336385	0.00645868870507168	NR4A1;NOTCH4;NR1H3;TEAD1
regulation of mitotic cell cycle (GO:0007346)	1/178	0.994907185053721	0.994907185053721	0	0	0.187101918570164	0.00095531012629576	BTG2
Term	Overlap	P.value	Adjusted.P.value	Old.P.value	Old.Adjusted.P.value	Odds.Ratio	Combined.Score	Genes
clathrin-coated endocytic vesicle (GO:0045334)	10/85	0.000177613569491373	0.0413088322185443	0	0	4.50885780885781	38.9380466192887	VAMP8;MYO1E;FZD2;FZD5;FZD4;MYO6;CD9;ROR2;LRP2;HBEGF
cell projection membrane (GO:0031253)	10/92	0.000341395307591275	0.0413088322185443	0	0	4.12246290295071	32.9074343559635	SLC7A5;PODXL;PTCH1;PALM;CASK;CYBRD1;ITGAV;LRP2;EFCAB7;ANTXR1
clathrin-coated endocytic vesicle membrane (GO:0030669)	8/69	0.000860319606507944	0.0591985587762681	0	0	4.42268806763009	31.2162461187793	VAMP8;FZD2;FZD5;FZD4;CD9;ROR2;LRP2;HBEGF
cytosolic small ribosomal subunit (GO:0022627)	6/40	0.000978488574814348	0.0591985587762681	0	0	5.93872549019608	41.1524068801485	RPS25;RPS15A;RPS27;RPS27L;ISG15;RPS21
asymmetric synapse (GO:0032279)	11/133	0.00177226926704762	0.0740842906495212	0	0	3.04694094341248	19.3038775332698	SLC8A3;RPS25;SLC4A8;RPS27;DTNB;RGS14;MX2;P2RY1;PPP1R9A;DNM1;ADD2
small ribosomal subunit (GO:0015935)	6/45	0.00183680059461623	0.0740842906495212	0	0	5.17601495726496	32.6074968522549	RPS25;RPS15A;RPS27;RPS27L;ISG15;RPS21
microvillus membrane (GO:0031528)	3/11	0.0033969728848745	0.103289241260992	0	0	12.5712435233161	71.4658923580824	SLC7A5;PODXL;ITGAV
filopodium membrane (GO:0031527)	3/12	0.00443209984325829	0.103289241260992	0	0	11.1738629821531	60.5498427718067	PALM;ITGAV;ANTXR1
clathrin-coated vesicle membrane (GO:0030665)	8/90	0.00469613697492206	0.103289241260992	0	0	3.28647913656837	17.6188640418537	VAMP8;FZD2;FZD5;FZD4;CD9;ROR2;LRP2;HBEGF
platelet alpha granule (GO:0031091)	8/90	0.00469613697492206	0.103289241260992	0	0	3.28647913656837	17.6188640418537	F8;ITGA2B;SERPINE1;PDGFB;CD9;THBS1;SNCA;FERMT3
specific granule membrane (GO:0035579)	8/91	0.00502113181721259	0.103289241260992	0	0	3.24671508332984	17.1884340275139	VAMP8;ATP8A1;MLEC;ITGAV;SLC27A2;AGPAT2;SLC15A4;HMOX2
cytoplasmic side of plasma membrane (GO:0009898)	6/55	0.00512178055839628	0.103289241260992	0	0	4.11755952380952	21.7170512273115	G6PD;CDH1;PALM;ANK1;SPTB;SHROOM4
microvillus (GO:0005902)	6/57	0.00610697865323083	0.113683756467835	0	0	3.95567810457516	20.1673251366499	SPN;SLC7A5;MYO1E;PODXL;MYO6;ITGAV
postsynaptic density (GO:0014069)	10/138	0.00717239576758578	0.117065112239677	0	0	2.63467001748252	13.00872416053	SLC8A3;RPS25;RPS27;DTNB;RGS14;MX2;P2RY1;PPP1R9A;DNM1;ADD2
specific granule (GO:0042581)	11/160	0.00725610199832712	0.117065112239677	0	0	2.491319832156	12.2720235255525	VAMP8;ATP8A1;MLEC;ITGAV;STX3;DOCK2;SLC27A2;SLC15A4;AGPAT2;HMOX2;DNASE1L1
Cul4B-RING E3 ubiquitin ligase complex (GO:0031465)	2/5	0.0079740649121191	0.120607731795801	0	0	22.316091954023	107.821557093433	CUL4B;DDB2
nucleus (GO:0005634)	155/4484	0.00856852778730023	0.12197551320745	0	0	1.26525101934938	6.02216384169757	STEEP1;ZNF175;ANKLE1;IRS1;UBE2L6;ETS1;ETS2;ZFP36;CHCHD2;HMGN5;RASSF2;RGS3;CCND1;RBMX2;ZNF726;SPATA24;CPNE1;ZNF443;IER3;TSPYL2;BNIP3L;CDKL5;SP110;FOXH1;NSMCE1;ARID5A;ARID5B;SOX11;LDOC1;MITF;ZBTB33;CDC25A;ADAM19;MAPKAPK3;PKP2;S100A6;RPL27;S100A4;ZNF711;TRIB1;CCNQ;DGKI;BEX2;NECAB3;BEX1;MAGED1;KLHL15;NOTCH4;SAMSN1;NDRG1;ACACB;ZFP36L2;FAM83G;PCBP3;IRAK1;BTBD3;MYO6;SWI5;HIVEP3;HIVEP2;PLTP;APOBEC3C;EGR1;ZFHX3;APOBEC3F;DTNB;PLK2;LTO1;HMGA2;CHCHD10;ISG15;EIF2S2;FOSL2;FOSL1;RPS25;NR4A1;MAFB;RPS27;ZNF37A;BHLHE40;ID4;MAFK;INKA2;BTG2;CDKN1A;KDM5C;USP31;CDCA7L;TNFAIP3;ASH2L;PHF6;DUSP16;MECP2;MED14;LBH;DBP;HEY2;DNMT3B;IKBKG;IKBKE;ZNF385A;DUSP5;SLC2A14;SYK;TESC;USP44;TFE3;PLAAT1;RPL13A;TEX15;FOS;SMC1A;DDB2;ITPKB;PTP4A3;H2BC14;TFDP2;CRY1;SGK1;DNASE1L1;RPL10;RGS14;PPM1M;PPM1H;RPS27L;PARD6G;NEDD9;LAGE3;AIF1;MALT1;TBRG1;RIDA;NFS1;SH3BP1;FLNA;HES1;SNCA;UBL4A;NIPSNAP3A;GPKOW;GCH1;NAA10;USP9X;MX2;NR1H3;SEPTIN4;DEF6;REC8;KLF7;KLF6;RGS10;HYLS1;SPRY2;ZNF699;FAM50A
platelet alpha granule membrane (GO:0031092)	3/17	0.0122972143141469	0.165329214667975	0	0	7.18134715025907	31.5863117813423	ITGA2B;CD9;SNCA
intracellular membrane-bounded organelle (GO:0043231)	175/5192	0.0132191981201214	0.168370839214178	0	0	1.23421888919198	5.33933595033765	STEEP1;ZNF175;ANKLE1;ATP8A1;IRS1;UBE2L6;ETS1;ETS2;TM7SF2;GJA1;ZFP36;CHCHD2;HMGN5;RASSF2;RGS3;CCND1;RBMX2;ZNF726;SPATA24;CPNE1;ZNF443;IER3;TSPYL2;BNIP3L;G6PD;CDKL5;SP110;FOXH1;NSMCE1;ARID5A;ARID5B;SOX11;LDOC1;MITF;ZBTB33;UNC13D;CDC25A;ADAM19;MAPKAPK3;SLC9A7;PKP2;S100A6;RPL27;S100A4;ZNF711;TRIB1;CCNQ;DGKI;BEX2;NECAB3;BEX1;MAGED1;KLHL15;NOTCH4;NTS;SAMSN1;NDRG1;ACACB;ZFP36L2;FAM83G;DPP7;PCBP3;IRAK1;PODXL;BTBD3;MYO6;SWI5;HIVEP3;HIVEP2;PLTP;APOBEC3C;EGR1;ZFHX3;APOBEC3F;DTNB;PLK2;PTCH1;LTO1;HMGA2;CHCHD10;ISG15;EIF2S2;FOSL2;FOSL1;RPS25;NR4A1;MAFB;RPS27;ZNF37A;CYP2S1;BHLHE40;ID4;MAFK;SERINC5;INKA2;BTG2;CDKN1A;KDM5C;USP31;CDCA7L;TNFAIP3;ASH2L;CROT;PHF6;DUSP16;MECP2;MED14;LBH;DBP;HEY2;DNMT3B;IKBKG;IKBKE;ZNF385A;DUSP5;SLC2A14;GRIPAP1;SYK;TESC;USP44;TFE3;PLAAT1;RPL13A;TEX15;FOS;RHOF;SMC1A;SHROOM4;DDB2;ITPKB;SLC7A5;PTP4A3;H2BC14;TFDP2;CAT;CRY1;SGK1;DNASE1L1;ACSS2;RPL10;RGS14;PPM1M;ATP23;PPM1H;RPS27L;PARD6G;NEDD9;LAGE3;AIF1;MALT1;TBRG1;RIDA;NFS1;SH3BP1;FLNA;HES1;SNCA;UBL4A;NIPSNAP3A;GPKOW;GCH1;NAA10;USP9X;MX2;NR1H3;SEPTIN4;DEF6;REC8;KLF7;KLF6;RGS10;HYLS1;SPRY2;ZNF699;FAM50A
intermediate filament (GO:0005882)	5/50	0.0147958491550867	0.17720677214496	0	0	3.73059888311188	15.718537417415	SYNM;MICAL1;PKP2;SLC1A4;NES
collagen-containing extracellular matrix (GO:0062023)	19/380	0.0161026545139586	0.17720677214496	0	0	1.78152753108348	7.35551946247035	TNXB;SERPINF1;ELN;SERPINE1;PDGFB;CASK;THBS1;ICAM1;ADAM19;VCAN;LGALS1;COL2A1;FRAS1;S100A6;COL6A3;S100A4;COL9A2;CCN1;FGFBP3
protein kinase complex (GO:1902911)	2/7	0.0161097065586327	0.17720677214496	0	0	13.388275862069	55.2712650283567	IRS1;MAP3K5
intrinsic component of the cytoplasmic side of the plasma membrane (GO:0031235)	2/8	0.0210693961829211	0.209115174177894	0	0	11.1563218390805	43.0626627378567	PALM;SPTB
spectrin-associated cytoskeleton (GO:0014731)	2/8	0.0210693961829211	0.209115174177894	0	0	11.1563218390805	43.0626627378567	ANK1;SPTB
cytosolic large ribosomal subunit (GO:0022625)	5/55	0.0216028072497824	0.209115174177894	0	0	3.35667244367418	12.8726105928355	RPL10;RPL34;RPL13A;RPL35A;RPL27
actin cytoskeleton (GO:0015629)	16/316	0.0232661057854911	0.216553753849571	0	0	1.8014605418139	6.77485654048529	GAS2L3;CASK;PPP1R9A;AIF1;SPTB;SHROOM4;AMOT;MYO1E;CDH1;MICAL1;MYO6;CDC42EP3;FLNA;SPRY2;FERMT3;SNCA
filopodium (GO:0030175)	5/58	0.0265263459544117	0.237754656332134	0	0	3.1661816160361	11.4920261529308	PODXL;PALM;MYO3A;ITGAV;ANTXR1
large ribosomal subunit (GO:0015934)	5/59	0.0283136647229568	0.241891977037802	0	0	3.10738815071571	11.0760076929973	RPL10;RPL34;RPL13A;RPL35A;RPL27
cytoskeleton (GO:0005856)	26/600	0.0289870550995714	0.241891977037802	0	0	1.53518161080891	5.43593366093954	FHOD3;ZNF175;SYNM;PPP1R9A;NDRG1;JAKMIP2;ADD2;CDH1;MICAL1;MYO6;FLNA;SNCA;GAS2L3;MID1IP1;MX2;CASK;SEPTIN4;RHOF;SPTB;ANK1;SHROOM4;DNM1;MYO1E;CDC42EP3;SPRY2;NES
secretory granule membrane (GO:0030667)	14/274	0.0302986381574311	0.244409014469945	0	0	1.81617009750813	6.35051573508076	ATP8A1;ITGA2B;RHOF;AGPAT2;VAMP8;SYNGR1;CPNE1;MLEC;CD9;ITGAV;SLC27A2;SLC15A4;HMOX2;SNCA
ribosome (GO:0005840)	5/62	0.0341256242554682	0.266400034510429	0	0	2.94338532640092	9.94189243316069	RPS25;RPS27;RPL13A;RPL27;RPS21
intermediate filament cytoskeleton (GO:0045111)	6/84	0.0357136170244285	0.270084228747241	0	0	2.58279914529915	8.60646331985976	SYNM;ZNF175;MICAL1;PKP2;SLC1A4;NES
adherens junction (GO:0005912)	8/132	0.0392684211324378	0.287968421637877	0	0	2.16859615600764	7.02047140535334	MYO1E;SH3BP1;CDH1;PKP2;PLPP3;NDRG1;SHROOM4;PLEKHA7
cell-substrate junction (GO:0030055)	18/394	0.0406567641762028	0.289143459880095	0	0	1.61628564961521	5.1763003498126	FZD2;ITGA4;MCAM;RPL13A;CASK;SHROOM4;ICAM1;SLC9A3R2;EFNB2;GJA1;CAT;FLNA;CD9;RPL27;ITGAV;ITGA6;FGFR3;FERMT3
endocytic vesicle membrane (GO:0030666)	9/158	0.0418182689909228	0.289143459880095	0	0	2.03123792122	6.44800629912748	VAMP8;FZD2;FZD5;FZD4;PTCH1;CD9;ROR2;LRP2;HBEGF
platelet alpha granule lumen (GO:0031093)	5/67	0.0453487970407693	0.304844691218504	0	0	2.70531671046011	8.36854995928838	F8;SERPINE1;PDGFB;THBS1;FERMT3
integral component of peroxisomal membrane (GO:0005779)	2/13	0.053337911002299	0.336434658070877	0	0	6.08369905956113	17.8319785256181	PEX2;SLC27A2
actin filament (GO:0005884)	5/72	0.0585312337722759	0.336434658070877	0	0	2.50278072376419	7.10337912707381	GAS2L3;MYO6;AIF1;SHROOM4;AMOT
lysosomal membrane (GO:0005765)	15/330	0.0599952543432183	0.336434658070877	0	0	1.60435038212816	4.51382345847388	IFITM3;IFITM1;ATP8A1;ATP11C;CYBRD1;LRP2;VAMP8;SYNGR1;CLCN5;CLCN4;MYO6;CPNE1;SLC15A4;RILP;SIDT2
ciliary membrane (GO:0060170)	3/31	0.0603579328334433	0.336434658070877	0	0	3.5880829015544	10.0734096029823	PTCH1;CASK;EFCAB7
intercalated disc (GO:0014704)	3/31	0.0603579328334433	0.336434658070877	0	0	3.5880829015544	10.0734096029823	GJA1;PKP2;ATP1B1
intrinsic component of peroxisomal membrane (GO:0031231)	2/14	0.061057165028205	0.336434658070877	0	0	5.5764367816092	15.5914089872886	PEX2;SLC27A2
TIM23 mitochondrial import inner membrane translocase complex (GO:0005744)	2/14	0.061057165028205	0.336434658070877	0	0	5.5764367816092	15.5914089872886	TIMM17B;ROMO1
focal adhesion (GO:0005925)	17/387	0.0613705488627294	0.336434658070877	0	0	1.54898828031571	4.32295555682476	FZD2;ITGA4;MCAM;RPL13A;CASK;SHROOM4;ICAM1;SLC9A3R2;EFNB2;GJA1;CAT;FLNA;CD9;RPL27;ITGAV;ITGA6;FGFR3
bounding membrane of organelle (GO:0098588)	30/767	0.0625601636908655	0.336434658070877	0	0	1.3775735944782	3.81811957136041	NOTCH4;PDGFB;ZDHHC21;EFCAB7;ANTXR1;HS6ST2;GJA1;C1GALT1C1;IRAK1;GLIPR2;MAN1C1;ST8SIA6;ST3GAL1;SLC35A2;ATP6AP1;PTCH1;CASK;RHOF;RAB33A;VAMP8;EXT1;F8;CLCN5;CLCN4;SLC9A7;RAB15;TAB3;CD9;PLPP3;HBEGF
microbody membrane (GO:0031903)	4/52	0.0642573428735816	0.338049499465364	0	0	2.79267589388697	7.66550233154601	CAT;PXMP4;PEX2;SLC27A2
lysosome (GO:0005764)	20/477	0.0664155819753626	0.341969592298675	0	0	1.47651790650771	4.00405607770888	IFITM3;IFITM1;ATP11C;CYBRD1;LRP2;UNC13D;BBC3;VAMP8;VCAN;CLCN5;DRAM1;CLCN4;MYO6;IDS;ARSG;SLC15A4;RILP;ADA;SIDT2;SNCA
peroxisomal membrane (GO:0005778)	4/53	0.0679782795448983	0.342723826038862	0	0	2.73554127533366	7.35468611841707	CAT;PXMP4;PEX2;SLC27A2
polymeric cytoskeletal fiber (GO:0099513)	12/256	0.0720435693471595	0.355807015959441	0	0	1.65435720448663	4.3517605093323	SYNM;GAS2L3;MICAL1;MYO6;PKP2;KIF21A;SLC1A4;AIF1;NDRG1;NES;SHROOM4;AMOT
mitochondrial envelope (GO:0005740)	7/127	0.0777932346509644	0.376519255710668	0	0	1.95776811594203	4.99955402306749	TIMM8A;CHCHD2;MX2;CHCHD10;AFG1L;IKBKE;DNM1
peroxisome (GO:0005777)	7/128	0.0803473223512944	0.381255921745358	0	0	1.94148760330579	4.89526007139002	RIDA;EPHX2;CAT;PXMP4;PEX2;CROT;SLC27A2
azurophil granule (GO:0042582)	8/155	0.0836029981716905	0.389075491491329	0	0	1.82711133233781	4.53429815320389	VAMP8;SYNGR1;DPP7;ATP8A1;GCA;CPNE1;STX3;UNC13D
azurophil granule membrane (GO:0035577)	4/58	0.0881920652044679	0.402688297726061	0	0	2.48160963731898	6.02593952649843	VAMP8;SYNGR1;ATP8A1;CPNE1
lytic vacuole membrane (GO:0098852)	12/267	0.0914474248390666	0.409819940945447	0	0	1.58208462332301	3.78433228110808	IFITM3;VAMP8;IFITM1;CLCN5;CLCN4;MYO6;ATP11C;CYBRD1;LRP2;SLC15A4;RILP;SIDT2
actin-based cell projection (GO:0098858)	5/83	0.0943925301015789	0.415327132446947	0	0	2.14860240856775	5.07133195362077	SPN;MYO1E;PODXL;MYO3A;MYO6
cell-cell junction (GO:0005911)	12/271	0.0992281518765135	0.428807370609219	0	0	1.55732574679943	3.59794186796432	MYO1E;GJA1;SH3BP1;CDH1;PERP;PKP2;FLNA;CASK;STX3;PLPP3;NDRG1;SHROOM4
supramolecular fiber (GO:0099512)	2/19	0.104420774830584	0.44333030717546	0	0	3.93529411764706	8.89111479963664	ELN;SNCA
lytic vacuole (GO:0000323)	10/219	0.107618661586899	0.44902958800051	0	0	1.60680228862047	3.58182133629406	DRAM1;IDS;ARSG;LRP2;RILP;UNC13D;ADA;BBC3;SIDT2;SNCA
organelle envelope lumen (GO:0031970)	4/64	0.115789035335146	0.474931297476361	0	0	2.23275663206459	4.81379071064628	TIMM8A;CHCHD2;PLAAT1;CHCHD10
recycling endosome (GO:0055037)	7/145	0.130964965723851	0.495873656588238	0	0	1.70081915563957	3.4574684293253	VAMP8;GRIPAP1;CLCN4;SLC9A7;RAB15;ATP11C;NDRG1
elastic fiber (GO:0071953)	1/5	0.137287334675256	0.495873656588238	0	0	8.35370051635112	16.5877694927691	ELN
external side of apical plasma membrane (GO:0098591)	1/5	0.137287334675256	0.495873656588238	0	0	8.35370051635112	16.5877694927691	SLC7A5
filtration diaphragm (GO:0036056)	1/5	0.137287334675256	0.495873656588238	0	0	8.35370051635112	16.5877694927691	PODXL
flotillin complex (GO:0016600)	1/5	0.137287334675256	0.495873656588238	0	0	8.35370051635112	16.5877694927691	CDH1
HULC complex (GO:0033503)	1/5	0.137287334675256	0.495873656588238	0	0	8.35370051635112	16.5877694927691	UBE2A
NatA complex (GO:0031415)	1/5	0.137287334675256	0.495873656588238	0	0	8.35370051635112	16.5877694927691	NAA10
slit diaphragm (GO:0036057)	1/5	0.137287334675256	0.495873656588238	0	0	8.35370051635112	16.5877694927691	PODXL
glutamatergic synapse (GO:0098978)	4/69	0.141297505526321	0.502852887314259	0	0	2.06047378227309	4.03211568364516	GRIPAP1;SLC4A8;CDKL5;LRRC4
endosome membrane (GO:0010008)	13/325	0.155085025832807	0.510395333239416	0	0	1.39909197422378	2.6076021003067	IFITM3;FZD5;ATP6AP1;ANTXR1;NDRG1;VAMP8;CLCN5;CLCN4;IRAK1;SLC9A7;RAB15;TAB3;SLC15A4
cell-cell contact zone (GO:0044291)	3/47	0.156301184651086	0.510395333239416	0	0	2.28144135657089	4.23428776913259	GJA1;PKP2;ATP1B1
apical junction complex (GO:0043296)	5/98	0.157289730486642	0.510395333239416	0	0	1.80065596988502	3.330611688015	SH3BP1;CDH1;SHROOM4;PLEKHA7;AMOT
cortical endoplasmic reticulum (GO:0032541)	1/6	0.162398515121632	0.510395333239416	0	0	6.68261617900172	12.1470047579587	EMD
nuclear envelope lumen (GO:0005641)	1/6	0.162398515121632	0.510395333239416	0	0	6.68261617900172	12.1470047579587	PLAAT1
postsynaptic recycling endosome (GO:0098837)	1/6	0.162398515121632	0.510395333239416	0	0	6.68261617900172	12.1470047579587	GRIPAP1
rough endoplasmic reticulum membrane (GO:0030867)	1/6	0.162398515121632	0.510395333239416	0	0	6.68261617900172	12.1470047579587	RPL27
symmetric synapse (GO:0032280)	1/6	0.162398515121632	0.510395333239416	0	0	6.68261617900172	12.1470047579587	SLC4A8
zonula adherens (GO:0005915)	1/6	0.162398515121632	0.510395333239416	0	0	6.68261617900172	12.1470047579587	PLEKHA7
microbody lumen (GO:0031907)	3/49	0.170503382722069	0.522301501503046	0	0	2.18202297814823	3.85999895915865	EPHX2;CAT;CROT
peroxisomal matrix (GO:0005782)	3/49	0.170503382722069	0.522301501503046	0	0	2.18202297814823	3.85999895915865	EPHX2;CAT;CROT
integral component of mitochondrial inner membrane (GO:0031305)	3/51	0.185057208672869	0.536101207109361	0	0	2.09088946459413	3.52751926224153	TIMM17B;CHCHD10;SFXN4
Cdc73/Paf1 complex (GO:0016593)	1/7	0.186779998615638	0.536101207109361	0	0	5.56855995410212	9.34306260487979	PEX2
Smc5-Smc6 complex (GO:0030915)	1/7	0.186779998615638	0.536101207109361	0	0	5.56855995410212	9.34306260487979	NSMCE1
sarcolemma (GO:0042383)	3/52	0.19245312052687	0.536101207109361	0	0	2.04811250925241	3.375090102448	SLC8A3;SYNM;ATP1B1
sperm flagellum (GO:0036126)	3/52	0.19245312052687	0.536101207109361	0	0	2.04811250925241	3.375090102448	QRICH2;ATP1B1;RPGR
nuclear inner membrane (GO:0005637)	2/28	0.19545577142622	0.536101207109361	0	0	2.57188328912467	4.19839669775594	EMD;TM7SF2
P-body (GO:0000932)	4/80	0.204010936007141	0.536101207109361	0	0	1.76124567474048	2.79964385625115	APOBEC3C;ZFP36;APOBEC3F;SAMD4A
condensed chromosome (GO:0000793)	3/54	0.207457697964542	0.536101207109361	0	0	1.96759118155034	3.09468215920813	SYCP2L;NSMCE1;SMC1A
mitochondrial membrane (GO:0031966)	17/469	0.209202710841407	0.536101207109361	0	0	1.26251859973373	1.97514922917027	BNIP3L;COX7B;MRPS15;NDUFB5;MAOA;UQCC1;MX2;AFG1L;SEPTIN4;COX7C;ACACB;DNM1;SLC8A3;TIMM17B;IKBKE;SMIM20;SLC25A14
endoplasmic reticulum lumen (GO:0005788)	11/285	0.210241182493438	0.536101207109361	0	0	1.34598028813581	2.09905615060412	F8;VCAN;LGALS1;COL2A1;PDGFB;COL6A3;ARSG;COL9A2;CCN1;SLC27A2;THBS1
core mediator complex (GO:0070847)	1/8	0.210452953204088	0.536101207109361	0	0	4.77280550774527	7.4383846951515	MED14
extrinsic component of mitochondrial inner membrane (GO:0031314)	1/8	0.210452953204088	0.536101207109361	0	0	4.77280550774527	7.4383846951515	ATP23
inhibitory synapse (GO:0060077)	1/8	0.210452953204088	0.536101207109361	0	0	4.77280550774527	7.4383846951515	DTNB
MICOS complex (GO:0061617)	1/8	0.210452953204088	0.536101207109361	0	0	4.77280550774527	7.4383846951515	CHCHD10
neuron to neuron synapse (GO:0098984)	1/8	0.210452953204088	0.536101207109361	0	0	4.77280550774527	7.4383846951515	SLC4A8
SUMO ligase complex (GO:0106068)	1/8	0.210452953204088	0.536101207109361	0	0	4.77280550774527	7.4383846951515	NSMCE1
cyclin-dependent protein kinase holoenzyme complex (GO:0000307)	2/30	0.21689091771003	0.546745855060701	0	0	2.38793103448276	3.64962003145281	CDKN1A;CCND1
extracellular membrane-bounded organelle (GO:0065010)	3/56	0.222713050722147	0.550298549962318	0	0	1.89314693518428	2.84326267792218	COL6A3;CD9;ATP1B1
9+2 motile cilium (GO:0097729)	3/57	0.230422706914506	0.550298549962318	0	0	1.85799270773364	2.72723564582204	QRICH2;ATP1B1;RPGR
integral component of endoplasmic reticulum membrane (GO:0030176)	6/142	0.233243734202094	0.550298549962318	0	0	1.47686887254902	2.1498356355157	EXT1;BCAP31;SGPL1;SLC27A2;TM7SF2;HACD4
organelle outer membrane (GO:0031968)	6/142	0.233243734202094	0.550298549962318	0	0	1.47686887254902	2.1498356355157	SLC8A3;BNIP3L;MAOA;SEPTIN4;ACACB;EMD
insulin-responsive compartment (GO:0032593)	1/9	0.233437934001915	0.550298549962318	0	0	4.17598967297763	6.0753928255869	RAB15
transferase complex, transferring phosphorus-containing groups (GO:0061695)	1/9	0.233437934001915	0.550298549962318	0	0	4.17598967297763	6.0753928255869	MAP3K5
mitochondrial intermembrane space (GO:0005758)	3/58	0.238180742562923	0.550298549962318	0	0	1.82411681582666	2.61710685773271	TIMM8A;CHCHD2;CHCHD10
recycling endosome membrane (GO:0055038)	3/58	0.238180742562923	0.550298549962318	0	0	1.82411681582666	2.61710685773271	VAMP8;SLC9A7;NDRG1
extracellular vesicle (GO:1903561)	3/59	0.245982558149162	0.550298549962318	0	0	1.79145077720207	2.5125001260995	COL6A3;CD9;ATP1B1
caveola (GO:0005901)	3/60	0.253823642507215	0.550298549962318	0	0	1.75993091537133	2.41306868714819	IRS1;CDH1;PTCH1
cilium (GO:0005929)	9/237	0.254548268722911	0.550298549962318	0	0	1.32198952879581	1.80883173819501	TEDC1;RILPL2;RP2;RAB15;PTCH1;P2RY1;HYLS1;CASK;EFCAB7
condensed chromosome, centromeric region (GO:0000779)	1/10	0.255754900943923	0.550298549962318	0	0	3.71179957926946	5.06117127955161	SYCP2L
integral component of lysosomal membrane (GO:1905103)	1/10	0.255754900943923	0.550298549962318	0	0	3.71179957926946	5.06117127955161	SLC15A4
mitochondrial respiratory chain complex IV (GO:0005751)	1/10	0.255754900943923	0.550298549962318	0	0	3.71179957926946	5.06117127955161	COX7C
sodium:potassium-exchanging ATPase complex (GO:0005890)	1/10	0.255754900943923	0.550298549962318	0	0	3.71179957926946	5.06117127955161	ATP1B1
microtubule cytoskeleton (GO:0015630)	12/331	0.258733888040225	0.550298549962318	0	0	1.26045207061541	1.7040747372504	GAS2L3;RGS14;MID1IP1;MX2;NEDD9;SPRY2;KIF21A;SEPTIN4;EMD;NDRG1;DNM1;JAKMIP2
Cul4-RING E3 ubiquitin ligase complex (GO:0080008)	2/34	0.260243291308234	0.550298549962318	0	0	2.08900862068965	2.81209461715074	DDB2;CUL4B
dendrite (GO:0030425)	10/270	0.262735953648532	0.550298549962318	0	0	1.28819257665412	1.72180557884988	SLC8A3;SLC4A8;CDKL5;RGS14;FZD4;PLK2;P2RY1;LRP2;PPP1R9A;ZNF385A
intrinsic component of endoplasmic reticulum membrane (GO:0031227)	5/121	0.27688305873202	0.550298549962318	0	0	1.44191119345007	1.85164472515317	EXT1;SGPL1;SLC27A2;TM7SF2;HACD4
dendrite cytoplasm (GO:0032839)	1/11	0.277423235931416	0.550298549962318	0	0	3.34044750430293	4.28315857281444	CDKL5
Golgi medial cisterna (GO:0005797)	1/11	0.277423235931416	0.550298549962318	0	0	3.34044750430293	4.28315857281444	ST3GAL1
Golgi trans cisterna (GO:0000138)	1/11	0.277423235931416	0.550298549962318	0	0	3.34044750430293	4.28315857281444	ST3GAL1
integral component of postsynaptic density membrane (GO:0099061)	1/11	0.277423235931416	0.550298549962318	0	0	3.34044750430293	4.28315857281444	LRRC4
intrinsic component of postsynaptic density membrane (GO:0099146)	1/11	0.277423235931416	0.550298549962318	0	0	3.34044750430293	4.28315857281444	LRRC4
MLL3/4 complex (GO:0044666)	1/11	0.277423235931416	0.550298549962318	0	0	3.34044750430293	4.28315857281444	ASH2L
primary lysosome (GO:0005766)	1/11	0.277423235931416	0.550298549962318	0	0	3.34044750430293	4.28315857281444	STX3
integral component of organelle membrane (GO:0031301)	8/214	0.285604748083561	0.551221977137251	0	0	1.29982070971889	1.62886567385161	EXT1;SLC35A2;SGPL1;MAN1C1;PEX2;SLC27A2;HACD4;TM7SF2
brush border membrane (GO:0031526)	2/37	0.292840219513756	0.551221977137251	0	0	1.90965517241379	2.34530126372412	CYBRD1;LRP2
serine/threonine protein kinase complex (GO:1902554)	2/37	0.292840219513756	0.551221977137251	0	0	1.90965517241379	2.34530126372412	CDKN1A;CCND1
early phagosome (GO:0032009)	1/12	0.298461759524849	0.551221977137251	0	0	3.03661398842122	3.6716108557915	SYK
integral component of vacuolar membrane (GO:0031166)	1/12	0.298461759524849	0.551221977137251	0	0	3.03661398842122	3.6716108557915	SLC15A4
neuron projection cytoplasm (GO:0120111)	1/12	0.298461759524849	0.551221977137251	0	0	3.03661398842122	3.6716108557915	CDKL5
Set1C/COMPASS complex (GO:0048188)	1/12	0.298461759524849	0.551221977137251	0	0	3.03661398842122	3.6716108557915	ASH2L
T cell receptor complex (GO:0042101)	1/12	0.298461759524849	0.551221977137251	0	0	3.03661398842122	3.6716108557915	SYK
intracellular non-membrane-bounded organelle (GO:0043232)	37/1158	0.300393013470913	0.551221977137251	0	0	1.10810138392163	1.33267321814945	FHOD3;CDKN1A;MRPS15;DOCK4;RGS14;CDCA7L;NEDD9;HSD17B11;PHF6;ADD2;SELENBP1;IRAK1;PODXL;FLNA;EMD;TSPYL2;BCAP31;NAA10;IDH3G;ARID5A;RPL13A;CASK;LDOC1;ZBTB33;RHOF;SMC1A;ANK1;MYO1E;RPS25;MYCL;KLF6;RPS27;AOPEP;CDC42EP3;SPRY2;RPL27;FERMT3
neuromuscular junction (GO:0031594)	2/38	0.303671965154928	0.551221977137251	0	0	1.85651340996169	2.21260609005303	SLC8A3;SYNGR1
mitochondrial outer membrane (GO:0005741)	5/126	0.305145839641464	0.551221977137251	0	0	1.38197000730481	1.64035065699565	SLC8A3;BNIP3L;MAOA;SEPTIN4;ACACB
endocytic vesicle (GO:0030139)	7/189	0.312364065587025	0.551221977137251	0	0	1.2866889632107	1.49717312828167	MYO1E;PTCH1;MYO6;CD9;ITGAV;AMOT;HBEGF
intrinsic component of mitochondrial inner membrane (GO:0031304)	2/39	0.314473236327655	0.551221977137251	0	0	1.80624417520969	2.08956496350836	TIMM17B;SFXN4
cytoplasmic vesicle membrane (GO:0030659)	13/380	0.315070648595264	0.551221977137251	0	0	1.18599483773339	1.36977468127899	ATP6AP1;PTCH1;RHOF;ANTXR1;VAMP8;GJA1;CLCN5;CLCN4;IRAK1;RAB15;TAB3;CD9;HBEGF
secretory granule lumen (GO:0034774)	11/316	0.31516611407442	0.551221977137251	0	0	1.20721770836324	1.39392048563863	F8;DPP7;GCA;SERPINE1;CAT;PDGFB;DOCK2;THBS1;UNC13D;FERMT3;DNASE1L1
cytoplasmic side of endoplasmic reticulum membrane (GO:0098554)	1/13	0.318888747104195	0.551221977137251	0	0	2.78341939185313	3.18120618565078	RPL27
mitotic spindle microtubule (GO:1990498)	1/13	0.318888747104195	0.551221977137251	0	0	2.78341939185313	3.18120618565078	HAUS4
podosome (GO:0002102)	1/13	0.318888747104195	0.551221977137251	0	0	2.78341939185313	3.18120618565078	FERMT3
exocytic vesicle membrane (GO:0099501)	2/41	0.335955251518645	0.561443223291867	0	0	1.71343943412909	1.86898085319568	SYNGR1;SV2A
synaptic vesicle membrane (GO:0030672)	2/41	0.335955251518645	0.561443223291867	0	0	1.71343943412909	1.86898085319568	SYNGR1;SV2A
vesicle (GO:0031982)	8/226	0.337150578048536	0.561443223291867	0	0	1.22750375603363	1.33457354360778	VAMP8;RAB3C;MYO1E;DPP7;MYO6;COL6A3;CD9;ATP1B1
glial cell projection (GO:0097386)	1/14	0.338721944630631	0.561443223291867	0	0	2.56917781014167	2.78132954458976	SLC4A8
septin cytoskeleton (GO:0032156)	1/14	0.338721944630631	0.561443223291867	0	0	2.56917781014167	2.78132954458976	SEPTIN4
septin ring (GO:0005940)	1/14	0.338721944630631	0.561443223291867	0	0	2.56917781014167	2.78132954458976	SEPTIN4
cortical actin cytoskeleton (GO:0030864)	2/42	0.346622559727505	0.570630336422151	0	0	1.67051724137931	1.76994444829845	CDH1;SHROOM4
integral component of plasma membrane (GO:0005887)	45/1454	0.354387194771459	0.573714022231851	0	0	1.07106747921383	1.11108812233213	SEMA3C;IRS1;NOTCH4;SLC1A4;TM7SF2;ICAM1;SPN;EFNB2;ADGRE2;GJA1;PODXL;P2RY1;SLC39A6;PLXNA2;LRRC8C;ITGAV;SLC16A5;PLXNA3;KCNH2;BCAP31;SEMA6A;FZD5;FZD4;ATP11C;ATP1B1;PCDHGA10;SLC8A3;CLCN5;ADCY9;SLC6A8;TSPAN13;CLCN4;SLCO3A1;CDHR1;SLCO1A2;KIT;PCDHB5;CD9;PCDHB3;ROR2;PLPP3;FGFR3;SLC25A14;LRP12;HBEGF
neuron projection (GO:0043005)	18/556	0.355197175040186	0.573714022231851	0	0	1.11998734477577	1.15927898837658	ROBO3;SEMA6A;RGS14;FZD4;PLK2;MX2;MAST1;LRP2;PPP1R9A;ANK1;DNM1;SLC8A3;SLC4A8;SV2A;P2RY1;STX3;ZNF385A;SNCA
integral component of postsynaptic specialization membrane (GO:0099060)	1/15	0.357978584119874	0.573714022231851	0	0	2.3855421686747	2.45062480508996	LRRC4
proton-transporting V-type ATPase complex (GO:0033176)	1/15	0.357978584119874	0.573714022231851	0	0	2.3855421686747	2.45062480508996	ATP6AP1
cation-transporting ATPase complex (GO:0090533)	1/16	0.376675398123813	0.595787231019364	0	0	2.22639127940333	2.17378493818375	ATP1B1
nuclear outer membrane (GO:0005640)	1/16	0.376675398123813	0.595787231019364	0	0	2.22639127940333	2.17378493818375	EMD
axon (GO:0030424)	7/204	0.383238741241501	0.602232307665216	0	0	1.18779077466343	1.13920673338055	SLC8A3;ROBO3;SEMA6A;MX2;LRP2;DNM1;SNCA
lipid droplet (GO:0005811)	3/77	0.389226392971065	0.607695400638696	0	0	1.35443215235961	1.27803421162821	BCAP31;IRAK1;HSD17B11
desmosome (GO:0030057)	1/17	0.394828634724372	0.60858936053056	0	0	2.08713425129088	1.93958104855794	PKP2
endolysosome membrane (GO:0036020)	1/17	0.394828634724372	0.60858936053056	0	0	2.08713425129088	1.93958104855794	SLC15A4
clathrin-coated vesicle (GO:0030136)	3/80	0.412803734723772	0.632269011412359	0	0	1.30146019783325	1.15150988107282	MYO1E;MYO6;UNC13D
endoplasmic reticulum-Golgi intermediate compartment membrane (GO:0033116)	2/49	0.419393863222295	0.638322735218838	0	0	1.42120322817315	1.23494714477389	F8;PLPP3
plasma membrane raft (GO:0044853)	3/82	0.428362895116475	0.641698891665213	0	0	1.26838066504886	1.07531354005621	IRS1;PTCH1;ADD2
high-density lipoprotein particle (GO:0034364)	1/19	0.42956702665192	0.641698891665213	0	0	1.85503920443679	1.56746637515132	PLTP
smooth endoplasmic reticulum (GO:0005790)	1/19	0.42956702665192	0.641698891665213	0	0	1.85503920443679	1.56746637515132	RPL10
condensed nuclear chromosome (GO:0000794)	1/20	0.446182378048845	0.654149614720967	0	0	1.75731497418244	1.41820149478321	SMC1A
U2 snRNP (GO:0005686)	1/20	0.446182378048845	0.654149614720967	0	0	1.75731497418244	1.41820149478321	RBMX2
basolateral plasma membrane (GO:0016323)	5/151	0.449063953375068	0.654149614720967	0	0	1.14384748700173	0.915752821012745	SLC7A5;PDGFB;PLPP3;ANK1;DISP1
basement membrane (GO:0005604)	2/52	0.449317964598981	0.654149614720967	0	0	1.33572413793103	1.06861200910905	FRAS1;CASK
tight junction (GO:0070160)	3/85	0.451417296109097	0.654149614720967	0	0	1.22178693289524	0.971764240949968	GJA1;SH3BP1;AMOT
connexin complex (GO:0005922)	1/21	0.462314570021411	0.663725353779097	0	0	1.66936316695353	1.28792992972542	GJA1
mitotic spindle (GO:0072686)	4/120	0.463510680944906	0.663725353779097	0	0	1.15153322992483	0.885443667775092	TFDP2;HAUS4;RMDN2;IKBKG
integral component of Golgi membrane (GO:0030173)	2/55	0.478351031129921	0.680946761961417	0	0	1.25992192582954	0.929079583282993	SLC35A2;MAN1C1
spindle (GO:0005819)	6/192	0.487900589524147	0.68794154334704	0	0	1.07706093189964	0.772945888758399	TFDP2;RGS14;NEDD9;RMDN2;IKBKG;EMD
azurophil granule lumen (GO:0035578)	3/90	0.488950187833433	0.68794154334704	0	0	1.15127151450182	0.823728620913523	DPP7;GCA;UNC13D
endoplasmic reticulum tubular network (GO:0071782)	1/23	0.493185174709769	0.688595685087492	0	0	1.51744640901267	1.072638204338	EMD
vacuolar lumen (GO:0005775)	5/161	0.505005605681058	0.688595685087492	0	0	1.06996844865129	0.730987196436731	VCAN;DPP7;GCA;IDS;UNC13D
cortical cytoskeleton (GO:0030863)	2/58	0.506428896505636	0.688595685087492	0	0	1.19224137931034	0.811166873393573	CDH1;SHROOM4
SCF ubiquitin ligase complex (GO:0019005)	2/58	0.506428896505636	0.688595685087492	0	0	1.19224137931034	0.811166873393573	CUL4B;SPSB4
gap junction (GO:0005921)	1/24	0.507950432240229	0.688595685087492	0	0	1.45139564469056	0.983133915029762	GJA1
Golgi-associated vesicle membrane (GO:0030660)	1/24	0.507950432240229	0.688595685087492	0	0	1.45139564469056	0.983133915029762	GJA1
Golgi membrane (GO:0000139)	14/472	0.509333172027525	0.688595685087492	0	0	1.02035795559382	0.68838746870087	SLC35A2;NOTCH4;PDGFB;ZDHHC21;HS6ST2;RAB33A;EXT1;GJA1;C1GALT1C1;SLC9A7;GLIPR2;MAN1C1;ST8SIA6;ST3GAL1
endolysosome (GO:0036019)	1/25	0.522286243381894	0.697535747771854	0	0	1.39084911072863	0.903411411512822	SLC15A4
Golgi cis cisterna (GO:0000137)	1/25	0.522286243381894	0.697535747771854	0	0	1.39084911072863	0.903411411512822	NECAB3
intrinsic component of Golgi membrane (GO:0031228)	2/60	0.524593000390402	0.697535747771854	0	0	1.15101070154578	0.742554474023056	SLC35A2;MAN1C1
spindle microtubule (GO:0005876)	2/61	0.533504636996458	0.705226243453463	0	0	1.13144360023378	0.710871889793131	HAUS4;RMDN2
Golgi cisterna membrane (GO:0032580)	1/26	0.536205077667096	0.705226243453463	0	0	1.33514629948365	0.832114688454239	ST3GAL1
specific granule lumen (GO:0035580)	2/62	0.542301252145981	0.705737072666932	0	0	1.11252873563218	0.680793732303315	DOCK2;DNASE1L1
nuclear membrane (GO:0031965)	6/204	0.547063671787637	0.705737072666932	0	0	1.0111531986532	0.609917580333698	NR4A1;GCH1;MYO6;CPNE1;EMD;TM7SF2
myofibril (GO:0030016)	1/27	0.54971904309964	0.705737072666932	0	0	1.2837283198729	0.768116223960219	ARHGEF25
organelle inner membrane (GO:0019866)	10/346	0.553730454894261	0.705737072666932	0	0	0.992861305361305	0.58685773412248	COX7B;MRPS15;NDUFB5;UQCC1;TIMM17B;COX7C;EMD;SMIM20;SLC25A14;TM7SF2
Golgi lumen (GO:0005796)	3/100	0.559964595193631	0.705737072666932	0	0	1.0320495700016	0.598466679901748	F8;VCAN;PDGFB
phagocytic vesicle (GO:0045335)	3/100	0.559964595193631	0.705737072666932	0	0	1.0320495700016	0.598466679901748	VAMP8;SYK;ITGAV
integral component of lumenal side of endoplasmic reticulum membrane (GO:0071556)	1/28	0.562839896796355	0.705737072666932	0	0	1.23611907949257	0.710471884237636	BCAP31
lumenal side of endoplasmic reticulum membrane (GO:0098553)	1/28	0.562839896796355	0.705737072666932	0	0	1.23611907949257	0.710471884237636	BCAP31
U12-type spliceosomal complex (GO:0005689)	1/28	0.562839896796355	0.705737072666932	0	0	1.23611907949257	0.710471884237636	RBM41
secretory vesicle (GO:0099503)	1/29	0.575579054932978	0.715230900749676	0	0	1.19191049913941	0.65838596352572	UNC13D
integral component of mitochondrial membrane (GO:0032592)	2/66	0.576322420025566	0.715230900749676	0	0	1.04278017241379	0.574663658323985	TIMM17B;SFXN4
exocytic vesicle (GO:0070382)	1/30	0.587947602829872	0.722250354745325	0	0	1.15075078639682	0.611183818524303	UNC13D
polysomal ribosome (GO:0042788)	1/30	0.587947602829872	0.722250354745325	0	0	1.15075078639682	0.611183818524303	RPS21
nuclear lumen (GO:0031981)	21/745	0.591523788823122	0.722973519672705	0	0	0.966540609212042	0.507485412403332	TSPYL2;CDKN1A;MRPS15;DOCK4;NAA10;IDH3G;CDCA7L;ARID5A;RPL13A;CASK;HMGA2;LDOC1;ZBTB33;PHF6;SELENBP1;RPS25;KLF6;AOPEP;PODXL;FLNA;RPL27
catenin complex (GO:0016342)	1/31	0.599956304265388	0.729595103679518	0	0	1.11233505450373	0.568290258165745	CDH1
non-motile cilium (GO:0097730)	1/32	0.611615610951391	0.740054889251183	0	0	1.07639775692632	0.529212335498212	HYLS1
mitochondrial inner membrane (GO:0005743)	9/328	0.618024066191152	0.744088676707756	0	0	0.940389633836104	0.452541710077253	COX7B;MRPS15;ATP23;NDUFB5;UQCC1;TIMM17B;COX7C;SMIM20;SLC25A14
ion channel complex (GO:0034702)	1/35	0.644597186654978	0.77224019391339	0	0	0.981269616280247	0.43090460679373	LRRC8C
nucleolus (GO:0005730)	20/733	0.64881127624669	0.773459748037926	0	0	0.933602192130889	0.403888815012946	TSPYL2;CDKN1A;MRPS15;DOCK4;NAA10;IDH3G;CDCA7L;ARID5A;RPL13A;CASK;LDOC1;ZBTB33;PHF6;SELENBP1;RPS25;KLF6;AOPEP;PODXL;FLNA;RPL27
Cul3-RING ubiquitin ligase complex (GO:0031463)	1/36	0.654957500776976	0.776959388176609	0	0	0.953184165232358	0.403373174014033	TNFAIP1
bicellular tight junction (GO:0005923)	2/78	0.667090120966069	0.787491752555066	0	0	0.877586206896552	0.355273336733484	SH3BP1;AMOT
cullin-RING ubiquitin ligase complex (GO:0031461)	4/157	0.673992579792594	0.79177769082431	0	0	0.871384309202343	0.343792634346952	TNFAIP1;DDB2;CUL4B;SPSB4
mitochondrial matrix (GO:0005759)	9/348	0.68676929187691	0.802889703546919	0	0	0.883982764212575	0.332162590288782	PDP1;RIDA;NFS1;SARS2;ACSS2;GLDC;IDH3G;FDXR;HSD17B10
trans-Golgi network (GO:0005802)	6/239	0.698743987864185	0.809158012288576	0	0	0.857698497854077	0.307459917014136	ATP8A1;CDH1;SLC9A7;ATP11C;PLPP3;ST3GAL1
nuclear chromosome (GO:0000228)	2/83	0.700004868495065	0.809158012288576	0	0	0.823201362281822	0.293609574402396	HMGA2;SMC1A
membrane raft (GO:0045121)	4/163	0.702161911490087	0.809158012288576	0	0	0.838240734695654	0.296394596224934	GJA1;TNFRSF10A;PLPP3;ADD2
mitochondrial respiratory chain complex I (GO:0005747)	1/42	0.711085530684068	0.811710841629926	0	0	0.813441920994081	0.27735323986923	NDUFB5
respiratory chain complex I (GO:0045271)	1/42	0.711085530684068	0.811710841629926	0	0	0.813441920994081	0.27735323986923	NDUFB5
lysosomal lumen (GO:0043202)	2/86	0.718427841704586	0.813652166218626	0	0	0.79367816091954	0.262461437057224	VCAN;IDS
cornified envelope (GO:0001533)	1/43	0.719510593267711	0.813652166218626	0	0	0.794033275960987	0.261383073470451	PKP2
phagocytic vesicle membrane (GO:0030670)	1/45	0.735632019753453	0.82418031842748	0	0	0.757862619308402	0.232682966557137	VAMP8
sarcoplasmic reticulum (GO:0016529)	1/45	0.735632019753453	0.82418031842748	0	0	0.757862619308402	0.232682966557137	THBS1
anchored component of plasma membrane (GO:0046658)	1/46	0.743342434176281	0.828980963459262	0	0	0.740982979537196	0.219774410605499	EEPD1
Golgi-associated vesicle (GO:0005798)	1/47	0.750828344224023	0.833488345422998	0	0	0.724837237147347	0.207722567351492	GJA1
U2-type precatalytic spliceosome (GO:0071005)	1/50	0.772003366785037	0.852644461391429	0	0	0.680354069338579	0.176052751372232	RBMX2
early endosome membrane (GO:0031901)	2/97	0.777991933512586	0.852644461391429	0	0	0.701379310344828	0.176073647024711	IFITM3;FZD5
spliceosomal snRNP complex (GO:0097525)	1/51	0.778654652758288	0.852644461391429	0	0	0.66671256454389	0.166803251510061	RBMX2
precatalytic spliceosome (GO:0071011)	1/52	0.785112224502093	0.8549748878294	0	0	0.653606020721542	0.158125996256311	RBMX2
early endosome (GO:0005769)	6/266	0.789731982415385	0.8549748878294	0	0	0.767548076923077	0.181188668447109	IFITM3;VAMP8;CLCN5;CLCN4;FZD5;TM9SF4
Golgi cisterna (GO:0031985)	1/53	0.791381714354486	0.8549748878294	0	0	0.641003574738515	0.149978718927066	NECAB3
intracellular organelle lumen (GO:0070013)	21/848	0.806582409957099	0.867524192042747	0	0	0.841499136754845	0.180879569966623	ACSS2;GLDC;IDH3G;PDGFB;HSD17B10;THBS1;PDP1;F8;RIDA;NFS1;VCAN;COL2A1;SARS2;LGALS1;CAT;FDXR;COL6A3;ARSG;COL9A2;CCN1;SLC27A2
chromosome (GO:0005694)	3/160	0.848322970533303	0.908381233933891	0	0	0.635655588924458	0.104561437779688	MYCL;HMGA2;SMC1A
cytoplasmic stress granule (GO:0010494)	1/65	0.853785786924441	0.91020334993707	0	0	0.520492685025818	0.0822768560149572	ZFP36
late endosome membrane (GO:0031902)	1/68	0.866222130440583	0.919411208625531	0	0	0.497109975081563	0.071391903069175	VAMP8
tertiary granule membrane (GO:0070821)	1/73	0.884646944204135	0.927481774251545	0	0	0.462468923312297	0.0566832651203338	VAMP8
voltage-gated potassium channel complex (GO:0008076)	1/73	0.884646944204135	0.927481774251545	0	0	0.462468923312297	0.0566832651203338	KCNH2
endoplasmic reticulum membrane (GO:0005789)	16/712	0.885323511785566	0.927481774251545	0	0	0.760407781974737	0.0926193032772326	BCAP31;NECAB3;NOTCH4;AGPAT2;TM7SF2;SLC8A3;EXT1;GJA1;SGPL1;CLCN4;CYP2S1;TMEM129;MLEC;SLC27A2;HMOX2;APOL2
microtubule (GO:0005874)	3/182	0.902602991559557	0.937247780346874	0	0	0.556893507395722	0.0570662572475343	KIF21A;RMDN2;NDRG1
COPII-coated ER to Golgi transport vesicle (GO:0030134)	1/79	0.903443501387167	0.937247780346874	0	0	0.426761993027053	0.0433341399562722	F8
potassium channel complex (GO:0034705)	1/80	0.906264382649457	0.937247780346874	0	0	0.421338155515371	0.0414698719096928	KCNH2
coated vesicle (GO:0030135)	1/84	0.916748758199469	0.944056168018177	0	0	0.400949754266636	0.0348512850156629	F8
U2-type spliceosomal complex (GO:0005684)	1/89	0.928223249576553	0.951822145752228	0	0	0.378070724456267	0.0281598434573952	RBMX2
trans-Golgi network membrane (GO:0032588)	1/99	0.946651564392298	0.966623116383697	0	0	0.339316449471355	0.0186027494039795	ST3GAL1
cytoplasmic vesicle lumen (GO:0060205)	1/115	0.966825105549699	0.983074266987509	0	0	0.291451520367183	0.00983289312060168	CAT
ficolin-1-rich granule lumen (GO:1904813)	1/123	0.973842698054584	0.983480979186835	0	0	0.272227081628622	0.00721551201368973	CAT
late endosome (GO:0005770)	2/189	0.975353037210084	0.983480979186835	0	0	0.354619214456943	0.00884980054540561	VAMP8;RILP
tertiary granule (GO:0070820)	1/164	0.992273127001162	0.995740688786181	0	0	0.203319852591787	0.00157712768907257	VAMP8
ficolin-1-rich granule (GO:0101002)	1/184	0.995740688786181	0.995740688786181	0	0	0.180910997620458	0.000772201934964834	CAT
Term	Overlap	P.value	Adjusted.P.value	Old.P.value	Old.Adjusted.P.value	Odds.Ratio	Combined.Score	Genes
GTPase activator activity (GO:0005096)	26/336	6.48314056093827e-06	0.00326750284271289	0	0	2.88238570433975	34.4338602232596	ERRFI1;DOCK4;RGS14;ARHGAP18;DENND3;RAP1GAP;RASGRP4;DOCK11;RGS3;RASGEF1A;SH3BP1;TBC1D8B;DENND2D;VAV3;DENND2C;STARD13;DENND2B;TBC1D8;ARHGAP26;TBC1D4;RP2;RGS10;RGL1;DOCK2;ARHGEF6;RAPGEF4
protein kinase binding (GO:0019901)	31/506	8.68924281095542e-05	0.0218968918836077	0	0	2.24370235934664	20.9805010134448	ERRFI1;CDKN1A;IRS1;PARD6G;NEDD9;WDR45;DUSP16;ADD2;FAM83G;SPRED2;ZFP36;SPRED1;CCND1;IRAK1;PRKAR2B;SV2A;ITGAV;MAP2K6;DUSP5;FZD5;GCH1;RHOF;DUSP6;CDC25A;DNM1;MAPKAPK3;PKP2;SPRY2;ROR2;TRIB1;INKA2
protein serine/threonine kinase inhibitor activity (GO:0030291)	6/30	0.000193632619004047	0.0278465536473144	0	0	8.41753472222222	71.9661163978126	SPRED2;CDKN1A;SPRED1;PRKAR2B;SPRY2;INKA2
protein kinase inhibitor activity (GO:0004860)	7/43	0.000221004394026305	0.0278465536473144	0	0	6.55429951690821	55.1696886747749	SPRED2;CDKN1A;SPRED1;SPRY2;TRIB1;INKA2;SNCA
guanyl-nucleotide exchange factor activity (GO:0005085)	13/149	0.00042373318327346	0.0419177835679531	0	0	3.23924842344671	25.1573202880807	DENND2D;VAV3;DENND2C;DOCK4;DENND2B;DENND3;RASGRP4;DOCK11;RASGEF1A;RGL1;DOCK2;ARHGEF6;RAPGEF4
GTPase regulator activity (GO:0030695)	17/233	0.000499021232951822	0.0419177835679531	0	0	2.67481153720092	20.3362227582636	TBC1D8B;VAV3;ERRFI1;STARD13;GDI1;RGS14;TBC1D8;ARHGAP18;ARHGAP26;RAP1GAP;RGS3;TBC1D4;SH3BP1;RP2;RGS10;SLIT2;ARHGEF6
Wnt-activated receptor activity (GO:0042813)	4/15	0.000750085700869104	0.0540061704625755	0	0	12.2094998427178	87.8512961373258	FZD2;FZD5;FZD4;FZD8
solute:cation antiporter activity (GO:0015298)	3/8	0.00123068045499118	0.0764450854181818	0	0	20.1170984455959	134.78834254802	SLC8A3;CLCN5;CLCN4
mitogen-activated protein kinase binding (GO:0051019)	5/29	0.00136509081103896	0.0764450854181818	0	0	7.0024552281918	46.1919362673124	DUSP5;GCH1;MAPKAPK3;DUSP16;DUSP6
hydrolase activity, acting on carbon-nitrogen (but not peptide) bonds, in cyclic amidines (GO:0016814)	4/19	0.00194188014181583	0.097870759147518	0	0	8.9517877739331	55.8958457749001	APOBEC3C;APOBEC3F;GDA;ADA
Lys63-specific deubiquitinase activity (GO:0061578)	3/10	0.00252478818843598	0.0978840959209026	0	0	14.3678756476684	85.942857754747	OTUD5;USP27X;TNFAIP3
MAP kinase tyrosine/serine/threonine phosphatase activity (GO:0017017)	3/10	0.00252478818843598	0.0978840959209026	0	0	14.3678756476684	85.942857754747	DUSP5;DUSP16;DUSP6
protein tyrosine/threonine phosphatase activity (GO:0008330)	3/10	0.00252478818843598	0.0978840959209026	0	0	14.3678756476684	85.942857754747	DUSP5;DUSP16;DUSP6
fibroblast growth factor binding (GO:0017134)	4/21	0.00286348739009966	0.103085546043588	0	0	7.89782210462039	46.2473956007677	ITGAV;FGFBP3;THBS1;FGFR3
K63-linked polyubiquitin modification-dependent protein binding (GO:0070530)	4/22	0.00342024697053064	0.11235999885665	0	0	7.45866974240677	42.3506439169717	TNFAIP3;TAB3;IKBKG;IKBKE
magnesium ion binding (GO:0000287)	11/146	0.00367189263310086	0.11235999885665	0	0	2.75167672050334	15.4287835789302	THTPA;RP2;IDH3G;EPHX2;TESC;GSS;MAST1;HPRT1;SEPTIN4;MAP3K5;SNCA
transcription regulatory region nucleic acid binding (GO:0001067)	14/212	0.00378992059635526	0.11235999885665	0	0	2.39258785033433	13.3396587313179	KCNH2;EGR1;FOXH1;TFE3;ARID5A;NR1H3;ARID5B;HMGA2;SOX11;ASH2L;FOS;ETS1;MAFK;SNCA
MAP kinase phosphatase activity (GO:0033549)	3/12	0.00443209984325829	0.124098795611232	0	0	11.1738629821531	60.5498427718067	DUSP5;DUSP16;DUSP6
insulin-like growth factor I binding (GO:0031994)	3/13	0.00563827150665475	0.149562570492315	0	0	10.0559585492228	52.0715406223899	ITGA6;ITGAV;LRP2
solute:proton antiporter activity (GO:0015299)	2/5	0.0079740649121191	0.160356954313359	0	0	22.316091954023	107.821557093433	CLCN5;CLCN4
C-X3-C chemokine binding (GO:0019960)	2/5	0.0079740649121191	0.160356954313359	0	0	22.316091954023	107.821557093433	ITGA4;ITGAV
neuregulin binding (GO:0038132)	2/5	0.0079740649121191	0.160356954313359	0	0	22.316091954023	107.821557093433	ITGA6;ITGAV
phosphatidylserine flippase activity (GO:0140346)	2/5	0.0079740649121191	0.160356954313359	0	0	22.316091954023	107.821557093433	ATP8A1;ATP11C
protein serine/threonine/tyrosine kinase activity (GO:0004712)	4/28	0.00834379906620171	0.160356954313359	0	0	5.59227220299885	26.7659381345354	MAPKAPK3;MAP3K9;SGK1;MAP2K6
insulin-like growth factor binding (GO:0005520)	3/15	0.00859055112392996	0.160356954313359	0	0	8.37910189982729	39.8601618513896	ITGA6;ITGAV;LRP2
Lys48-specific deubiquitinase activity (GO:1990380)	3/15	0.00859055112392996	0.160356954313359	0	0	8.37910189982729	39.8601618513896	OTUD5;USP27X;USP9X
MAP kinase kinase activity (GO:0004708)	3/15	0.00859055112392996	0.160356954313359	0	0	8.37910189982729	39.8601618513896	MAPKAPK3;MAP3K9;MAP2K6
protein heterodimerization activity (GO:0046982)	12/188	0.00914980865750551	0.164696555835099	0	0	2.30167464114833	10.8041121197355	EXT1;NR4A1;IRAK1;GCA;EPAS1;FZD4;BHLHE40;PDGFB;IKBKG;ATP1B1;SMC1A;ADD2
PDZ domain binding (GO:0030165)	6/63	0.00988634896719521	0.171817926878151	0	0	3.53819444444444	16.3344297657535	DOCK4;FZD2;FZD4;PLEKHA2;FZD8;SYNJ2
transcription cis-regulatory region binding (GO:0000976)	26/549	0.0106874582448009	0.179549298512656	0	0	1.68944385600506	7.66785239223482	ZNF175;EPAS1;ASH2L;HIF3A;ETS1;DBP;ZNF248;TEAD1;ZNF443;E2F7;SNCA;KCNH2;EGR1;FOXH1;TFE3;ARID5A;NR1H3;ARID5B;HMGA2;SOX11;FOS;FOSL2;TFDP2;ZNF439;ZNF436;MAFK
double-stranded methylated DNA binding (GO:0010385)	2/6	0.0117315359658347	0.181113289008682	0	0	16.7362068965517	74.4003840231367	MECP2;EGR1
high-density lipoprotein particle binding (GO:0008035)	2/6	0.0117315359658347	0.181113289008682	0	0	16.7362068965517	74.4003840231367	PLTP;APOL2
protein homodimerization activity (GO:0042803)	29/636	0.0118586082089018	0.181113289008682	0	0	1.6251597546407	7.20709798559319	GLDC;PDGFB;RAP1GAP;ADD2;NFS1;IRAK1;GLIPR2;PNPO;FLNA;HES1;IKBKG;MAP3K9;SLIT2;MAP3K5;GSTM4;KCNH2;BNIP3L;G6PD;GCH1;GCA;FZD4;TESC;GSS;EPHX2;EXT1;KIT;BHLHE40;CAT;S100A6
polyubiquitin modification-dependent protein binding (GO:0031593)	5/51	0.016022848788478	0.213665581725023	0	0	3.64931052671238	15.085299167485	TNFAIP3;TAB3;IKBKG;IKBKE;UBQLN2
aminophospholipid flippase activity (GO:0015247)	2/7	0.0161097065586327	0.213665581725023	0	0	13.388275862069	55.2712650283567	ATP8A1;ATP11C
mannosyl-oligosaccharide 1,2-alpha-mannosidase activity (GO:0004571)	2/7	0.0161097065586327	0.213665581725023	0	0	13.388275862069	55.2712650283567	EDEM2;MAN1C1
mannosyl-oligosaccharide mannosidase activity (GO:0015924)	2/7	0.0161097065586327	0.213665581725023	0	0	13.388275862069	55.2712650283567	EDEM2;MAN1C1
peptide transmembrane transporter activity (GO:1904680)	2/7	0.0161097065586327	0.213665581725023	0	0	13.388275862069	55.2712650283567	SLC15A4;DISP1
metal ion binding (GO:0046872)	24/517	0.0171855605696456	0.222090321207728	0	0	1.65107199720823	6.70943774646426	ADGRV1;GCA;IDH3G;TESC;GSS;NOTCH4;EPHX2;MAST1;SEPTIN4;LRP2;AIF1;THBS1;THTPA;CDH1;RP2;S100A6;CPNE1;MAN1C1;IDS;S100A4;HPRT1;SLIT2;MAP3K5;SNCA
deoxycytidine deaminase activity (GO:0047844)	2/8	0.0210693961829211	0.265474391904806	0	0	11.1563218390805	43.0626627378567	APOBEC3C;APOBEC3F
secondary active transmembrane transporter activity (GO:0015291)	5/56	0.0231718528279083	0.284844239640629	0	0	3.29068542494988	12.3888283540084	SLC7A5;CLCN4;SLCO3A1;SLCO1A2;SLC25A14
protein tyrosine/serine/threonine phosphatase activity (GO:0008138)	3/22	0.025020681747932	0.294647725977349	0	0	5.29015544041451	19.5103711359892	DUSP5;DUSP16;DUSP6
organic anion transmembrane transporter activity (GO:0008514)	9/144	0.0251385956687024	0.294647725977349	0	0	2.2435136707388	8.26364818311377	SLC2A14;SLC7A5;SLC4A8;GJA1;SLC6A8;SLCO3A1;SLCO1A2;SLC1A4;SLC15A4
aromatic amino acid transmembrane transporter activity (GO:0015173)	2/9	0.0265731722114323	0.304383608967315	0	0	9.56206896551724	34.6897818795363	SLC7A5;SLC15A4
semaphorin receptor binding (GO:0030215)	3/23	0.02816685016975	0.3154687219012	0	0	5.02538860103627	17.938674983948	SEMA6A;SEMA3C;SH3BP1
lipoprotein particle binding (GO:0071813)	3/24	0.0315127837345432	0.335162897119007	0	0	4.78583765112263	16.5463731500583	THBS1;PLTP;APOL2
small GTPase binding (GO:0031267)	10/175	0.032438122530608	0.335162897119007	0	0	2.03994490358127	6.99378979643713	DOCK4;CDKL5;ATP6AP1;FLNA;TNFAIP1;NDRG1;RILP;UNC13D;RAP1GAP;RAPGEF4
voltage-gated chloride channel activity (GO:0005247)	2/10	0.0325852816643479	0.335162897119007	0	0	8.36637931034483	28.6456007351499	CLCN5;CLCN4
co-SMAD binding (GO:0070410)	2/10	0.0325852816643479	0.335162897119007	0	0	8.36637931034483	28.6456007351499	USP9X;FOXH1
DNA-binding transcription repressor activity, RNA polymerase II-specific (GO:0001227)	13/256	0.037486026936587	0.377859151520797	0	0	1.8028524521397	5.9201835001844	ZNF175;ZFHX3;MITF;ZBTB33;ETS2;BCL6B;HEY2;ZNF439;BHLHE40;ZNF436;MAFK;HES1;ZNF248
semaphorin receptor activity (GO:0017154)	2/11	0.0390715854419396	0.378693828129569	0	0	7.43639846743295	24.1114793822656	PLXNA2;PLXNA3
platelet-derived growth factor binding (GO:0048407)	2/11	0.0390715854419396	0.378693828129569	0	0	7.43639846743295	24.1114793822656	COL2A1;PDGFB
protein kinase C binding (GO:0005080)	4/45	0.0413366227189185	0.393087883968583	0	0	3.27065575154021	10.4203302328179	IRS1;PKP2;PARD6G;ITGAV
cytidine deaminase activity (GO:0004126)	2/12	0.0459994949468898	0.402779192452409	0	0	6.69241379310345	20.6067776969275	APOBEC3C;APOBEC3F
death receptor activity (GO:0005035)	2/12	0.0459994949468898	0.402779192452409	0	0	6.69241379310345	20.6067776969275	TNFRSF10A;EDA2R
glycerophospholipid flippase activity (GO:0140333)	2/12	0.0459994949468898	0.402779192452409	0	0	6.69241379310345	20.6067776969275	ATP8A1;ATP11C
sodium ion transmembrane transporter activity (GO:0015081)	3/28	0.046859764263716	0.402779192452409	0	0	4.01927461139896	12.3013753024328	SLC8A3;SLC4A8;SLC9A7
omega peptidase activity (GO:0008242)	7/113	0.0470893033877621	0.402779192452409	0	0	2.21794913863823	6.77740804950357	OTUD5;GGT7;USP27X;USP31;USP9X;USP44;TNFAIP3
ubiquitin protein ligase binding (GO:0031625)	13/265	0.0471507387989923	0.402779192452409	0	0	1.73764889669986	5.30748452248778	KCNH2;CDKN1A;FZD5;FZD4;FZD8;UBE2L6;ISG15;UBE2A;PRKAR2B;IKBKG;TRIB1;IKBKE;CUL4B
phosphatase binding (GO:0019902)	7/114	0.0489720133760179	0.41136491235855	0	0	2.19710686712718	6.62758670565931	SLC9A3R2;SPRED1;CRY1;ANK1;IKBKE;JAK3;MAP3K5
acid-thiol ligase activity (GO:0016878)	2/13	0.053337911002299	0.430067968663198	0	0	6.08369905956113	17.8319785256181	ACSS2;SLC27A2
GDP-dissociation inhibitor activity (GO:0005092)	2/13	0.053337911002299	0.430067968663198	0	0	6.08369905956113	17.8319785256181	GDI1;RGS14
tRNA binding (GO:0000049)	4/49	0.0537584960828997	0.430067968663198	0	0	2.97931564782776	8.70929506734251	YRDC;DALRD3;SARS2;HSD17B10
CoA-ligase activity (GO:0016405)	2/14	0.061057165028205	0.473427864218698	0	0	5.5764367816092	15.5914089872886	ACSS2;SLC27A2
lipid phosphatase activity (GO:0042577)	2/14	0.061057165028205	0.473427864218698	0	0	5.5764367816092	15.5914089872886	EPHX2;PLPP3
chemokine binding (GO:0019956)	3/32	0.0652179803449892	0.485025524603553	0	0	3.46417723780597	9.45727340570436	ZFP36;ITGA4;ITGAV
protein kinase regulator activity (GO:0019887)	6/98	0.0663620220008887	0.485025524603553	0	0	2.18817934782609	5.9357216969133	CDKN1A;CCND1;PRKAR2B;CCNQ;TRIB1;SNCA
phosphoric ester hydrolase activity (GO:0042578)	4/53	0.0679782795448983	0.485025524603553	0	0	2.73554127533366	7.35468611841707	DUSP5;EPHX2;DUSP16;PLCXD2
sodium-independent organic anion transmembrane transporter activity (GO:0015347)	2/15	0.0691289623472789	0.485025524603553	0	0	5.14721485411141	13.7522334201516	SLCO3A1;SLCO1A2
chloride channel regulator activity (GO:0017081)	2/15	0.0691289623472789	0.485025524603553	0	0	5.14721485411141	13.7522334201516	VAMP8;SGK1
ubiquitin-like protein ligase binding (GO:0044389)	13/282	0.0698532519387463	0.485025524603553	0	0	1.62639078537315	4.32840916595663	KCNH2;CDKN1A;FZD5;FZD4;FZD8;UBE2L6;ISG15;UBE2A;PRKAR2B;IKBKG;TRIB1;IKBKE;CUL4B
GTPase binding (GO:0051020)	10/201	0.0699683947409884	0.485025524603553	0	0	1.75987624940505	4.68076335006274	DOCK4;CDKL5;ATP6AP1;FLNA;TNFAIP1;NDRG1;RILP;UNC13D;RAP1GAP;RAPGEF4
kinase inhibitor activity (GO:0019210)	3/33	0.0702517128890067	0.485025524603553	0	0	3.34853195164076	8.89259781796814	CDKN1A;TRIB1;SNCA
C4-dicarboxylate transmembrane transporter activity (GO:0015556)	2/16	0.0775263275614563	0.516255972155972	0	0	4.77931034482759	12.2213546142055	SLC1A4;SLC25A14
voltage-gated anion channel activity (GO:0008308)	2/16	0.0775263275614563	0.516255972155972	0	0	4.77931034482759	12.2213546142055	CLCN5;CLCN4
kinase binding (GO:0019900)	19/461	0.0820831604634675	0.516255972155972	0	0	1.44886395602099	3.62219233537451	ERRFI1;CDKN1A;FZD5;RHOF;WDR45;CDC25A;DNM1;ADD2;FAM83G;SPRED2;ZFP36;SPRED1;CCND1;IRAK1;SV2A;FLNA;SPRY2;INKA2;MAP2K6
calcium ion binding (GO:0005509)	15/348	0.0852544730716071	0.516255972155972	0	0	1.51619873842096	3.73305519311315	ADGRV1;GCA;TESC;NOTCH4;LRP2;AIF1;THBS1;CDH1;CPNE1;S100A6;MAN1C1;IDS;S100A4;SLIT2;SNCA
sulfuric ester hydrolase activity (GO:0008484)	2/17	0.0862235519805027	0.516255972155972	0	0	4.46045977011494	10.9317479456223	IDS;ARSG
low-density lipoprotein particle binding (GO:0030169)	2/17	0.0862235519805027	0.516255972155972	0	0	4.46045977011494	10.9317479456223	THBS1;PLTP
NADP binding (GO:0050661)	3/36	0.0863510074151469	0.516255972155972	0	0	3.04364892447794	7.45491525347253	G6PD;CAT;TM7SF2
thiol-dependent deubiquitinase (GO:0004843)	6/106	0.0891189345803766	0.516255972155972	0	0	2.01229166666667	4.86528550386036	OTUD5;USP27X;USP31;USP9X;USP44;TNFAIP3
phosphotyrosine residue binding (GO:0001784)	3/37	0.0920346409781949	0.516255972155972	0	0	2.95397744590064	7.04697976539663	SYK;IRS1;SAMSN1
sequence-specific double-stranded DNA binding (GO:1990837)	27/712	0.0980112095207246	0.516255972155972	0	0	1.33041625567173	3.09012247989068	ASH2L;ETS1;ETS2;DBP;HEY2;HES1;TEAD1;E2F7;SNCA;TSPYL2;KCNH2;EGR1;FOXH1;TFE3;ARID5A;NR1H3;ARID5B;HMGA2;SOX11;FOS;ZBTB33;FOSL1;NR4A1;KLF6;BCL6B;BHLHE40;MAFK
RNA polymerase II-specific DNA-binding transcription factor binding (GO:0061629)	9/190	0.103954949378206	0.516255972155972	0	0	1.66934714066703	3.77906413865966	BEX1;BHLHE40;HEY2;CPNE1;CRY1;HES1;FOS;TACC2;COMMD7
ankyrin binding (GO:0030506)	2/19	0.104420774830584	0.516255972155972	0	0	3.93529411764706	8.89111479963664	CDH1;SPTB
R-SMAD binding (GO:0070412)	2/19	0.104420774830584	0.516255972155972	0	0	3.93529411764706	8.89111479963664	FOXH1;FOS
DNA binding (GO:0003677)	30/811	0.106804333211818	0.516255972155972	0	0	1.29690196515059	2.90085426372065	EPAS1;ETS1;ETS2;MECP2;CHCHD2;HEY2;SPATA24;HES1;HIVEP2;TEAD1;EGR1;FOXH1;ARID5A;NR1H3;ARID5B;HMGA2;ZBTB33;SMC1A;DDB2;MYCL;NR4A1;H2BC14;MAFB;RPS27;AIM2;CRY1;MAFK;ZNF711;CUL4B;DNASE1L1
deubiquitinase activity (GO:0101005)	6/112	0.108640451610607	0.516255972155972	0	0	1.89779874213836	4.21256561334745	OTUD5;USP27X;USP31;USP9X;USP44;TNFAIP3
kinase activity (GO:0016301)	6/112	0.108640451610607	0.516255972155972	0	0	1.89779874213836	4.21256561334745	ITPKB;CDKL5;IRAK1;GK;RFK;DGKI
antiporter activity (GO:0015297)	2/20	0.113875242531402	0.516255972155972	0	0	3.71647509578544	8.07460628272995	CLCN4;SLC25A14
ubiquitin-like protein-specific protease activity (GO:0019783)	2/20	0.113875242531402	0.516255972155972	0	0	3.71647509578544	8.07460628272995	OTUD5;USP9X
E-box binding (GO:0070888)	3/41	0.116223759477976	0.516255972155972	0	0	2.64248704663212	5.68726099640755	BHLHE40;HES1;MITF
protein phosphorylated amino acid binding (GO:0045309)	3/42	0.122609055171737	0.516255972155972	0	0	2.57459811345822	5.40344911558669	SYK;IRS1;SAMSN1
sialyltransferase activity (GO:0008373)	2/21	0.123538415707252	0.516255972155972	0	0	3.52068965517241	7.36247716653732	ST8SIA6;ST3GAL1
cysteine-type endopeptidase inhibitor activity involved in apoptotic process (GO:0043027)	2/21	0.123538415707252	0.516255972155972	0	0	3.52068965517241	7.36247716653732	TNFAIP8;SNCA
histone acetyltransferase binding (GO:0035035)	2/21	0.123538415707252	0.516255972155972	0	0	3.52068965517241	7.36247716653732	EGR1;EPAS1
pyridoxal phosphate binding (GO:0030170)	2/21	0.123538415707252	0.516255972155972	0	0	3.52068965517241	7.36247716653732	GLDC;PNPO
bHLH transcription factor binding (GO:0043425)	2/22	0.133390195426365	0.516255972155972	0	0	3.34448275862069	6.73738240937222	FOXH1;BHLHE40
mRNA 3'-UTR AU-rich region binding (GO:0035925)	2/22	0.133390195426365	0.516255972155972	0	0	3.34448275862069	6.73738240937222	ZFP36;ZFP36L2
cyclin-dependent protein serine/threonine kinase regulator activity (GO:0016538)	3/44	0.135748644553132	0.516255972155972	0	0	2.44875521294073	4.8900424695815	CDKN1A;CCND1;CCNQ
anion channel activity (GO:0005253)	4/68	0.136027237934224	0.516255972155972	0	0	2.092776816609	4.17488075266204	CLCN5;CLCN4;LRRC8C;SLC1A4
5'-deoxyribose-5-phosphate lyase activity (GO:0051575)	1/5	0.137287334675256	0.516255972155972	0	0	8.35370051635112	16.5877694927691	HMGA2
ADP-ribose diphosphatase activity (GO:0047631)	1/5	0.137287334675256	0.516255972155972	0	0	8.35370051635112	16.5877694927691	ADPRM
structural constituent of tooth enamel (GO:0030345)	1/5	0.137287334675256	0.516255972155972	0	0	8.35370051635112	16.5877694927691	TUFT1
ankyrin repeat binding (GO:0071532)	1/5	0.137287334675256	0.516255972155972	0	0	8.35370051635112	16.5877694927691	KIF21A
testosterone dehydrogenase [NAD(P)] activity (GO:0030283)	1/5	0.137287334675256	0.516255972155972	0	0	8.35370051635112	16.5877694927691	HSD17B10
CCR5 chemokine receptor binding (GO:0031730)	1/5	0.137287334675256	0.516255972155972	0	0	8.35370051635112	16.5877694927691	NES
cell adhesive protein binding involved in bundle of His cell-Purkinje myocyte communication (GO:0086083)	1/5	0.137287334675256	0.516255972155972	0	0	8.35370051635112	16.5877694927691	PKP2
deoxyribonuclease I activity (GO:0004530)	1/5	0.137287334675256	0.516255972155972	0	0	8.35370051635112	16.5877694927691	DNASE1L1
endoribonuclease activity, producing 3'-phosphomonoesters (GO:0016892)	1/5	0.137287334675256	0.516255972155972	0	0	8.35370051635112	16.5877694927691	RIDA
epoxide hydrolase activity (GO:0004301)	1/5	0.137287334675256	0.516255972155972	0	0	8.35370051635112	16.5877694927691	EPHX2
exopolyphosphatase activity (GO:0004309)	1/5	0.137287334675256	0.516255972155972	0	0	8.35370051635112	16.5877694927691	PRUNE2
fibroblast growth factor-activated receptor activity (GO:0005007)	1/5	0.137287334675256	0.516255972155972	0	0	8.35370051635112	16.5877694927691	FGFR3
gap junction channel activity involved in cardiac conduction electrical coupling (GO:0086075)	1/5	0.137287334675256	0.516255972155972	0	0	8.35370051635112	16.5877694927691	GJA1
glutathione transmembrane transporter activity (GO:0034634)	1/5	0.137287334675256	0.516255972155972	0	0	8.35370051635112	16.5877694927691	GJA1
histone demethylase activity (H3-trimethyl-K4 specific) (GO:0034647)	1/5	0.137287334675256	0.516255972155972	0	0	8.35370051635112	16.5877694927691	KDM5C
isocitrate dehydrogenase activity (GO:0004448)	1/5	0.137287334675256	0.516255972155972	0	0	8.35370051635112	16.5877694927691	IDH3G
kainate selective glutamate receptor activity (GO:0015277)	1/5	0.137287334675256	0.516255972155972	0	0	8.35370051635112	16.5877694927691	GRIK5
L-histidine transmembrane transporter activity (GO:0005290)	1/5	0.137287334675256	0.516255972155972	0	0	8.35370051635112	16.5877694927691	SLC15A4
L-leucine transmembrane transporter activity (GO:0015190)	1/5	0.137287334675256	0.516255972155972	0	0	8.35370051635112	16.5877694927691	SLC7A5
leukotriene-C4 synthase activity (GO:0004464)	1/5	0.137287334675256	0.516255972155972	0	0	8.35370051635112	16.5877694927691	GSTM4
oligopeptide transmembrane transporter activity (GO:0035673)	1/5	0.137287334675256	0.516255972155972	0	0	8.35370051635112	16.5877694927691	SLC15A4
phosphatidylcholine transfer activity (GO:0120019)	1/5	0.137287334675256	0.516255972155972	0	0	8.35370051635112	16.5877694927691	PLTP
rDNA binding (GO:0000182)	1/5	0.137287334675256	0.516255972155972	0	0	8.35370051635112	16.5877694927691	TSPYL2
nuclear receptor binding (GO:0016922)	6/120	0.13776390768137	0.516255972155972	0	0	1.76388888888889	3.49640502570639	NR4A1;MED14;FOXH1;ARID5A;CRY1;TACC2
cyclic-nucleotide phosphodiesterase activity (GO:0004112)	2/23	0.143411472166242	0.516255972155972	0	0	3.18505747126437	6.18550058019246	PDE3A;ADPRM
transforming growth factor beta binding (GO:0050431)	2/24	0.153584085421761	0.516255972155972	0	0	3.04012539184953	5.69569642799976	ITGAV;THBS1
calmodulin-dependent protein kinase activity (GO:0004683)	2/24	0.153584085421761	0.516255972155972	0	0	3.04012539184953	5.69569642799976	MAPKAPK3;PHKA2
methyl-CpG binding (GO:0008327)	2/24	0.153584085421761	0.516255972155972	0	0	3.04012539184953	5.69569642799976	MECP2;ZBTB33
phosphatidylinositol-3,5-bisphosphate binding (GO:0080025)	2/24	0.153584085421761	0.516255972155972	0	0	3.04012539184953	5.69569642799976	WDR45;PHLDA3
sodium:bicarbonate symporter activity (GO:0008510)	1/6	0.162398515121632	0.516255972155972	0	0	6.68261617900172	12.1470047579587	SLC4A8
solute:bicarbonate symporter activity (GO:0140410)	1/6	0.162398515121632	0.516255972155972	0	0	6.68261617900172	12.1470047579587	SLC4A8
alpha-N-acetylneuraminate alpha-2,8-sialyltransferase activity (GO:0003828)	1/6	0.162398515121632	0.516255972155972	0	0	6.68261617900172	12.1470047579587	ST8SIA6
sulfur amino acid transmembrane transporter activity (GO:0000099)	1/6	0.162398515121632	0.516255972155972	0	0	6.68261617900172	12.1470047579587	SLC1A4
arachidonic acid binding (GO:0050544)	1/6	0.162398515121632	0.516255972155972	0	0	6.68261617900172	12.1470047579587	STX3
thyroid hormone transmembrane transporter activity (GO:0015349)	1/6	0.162398515121632	0.516255972155972	0	0	6.68261617900172	12.1470047579587	SLC7A5
arylesterase activity (GO:0004064)	1/6	0.162398515121632	0.516255972155972	0	0	6.68261617900172	12.1470047579587	CA2
bile acid:sodium symporter activity (GO:0008508)	1/6	0.162398515121632	0.516255972155972	0	0	6.68261617900172	12.1470047579587	SLC10A3
tripeptide transmembrane transporter activity (GO:0042937)	1/6	0.162398515121632	0.516255972155972	0	0	6.68261617900172	12.1470047579587	GJA1
C3HC4-type RING finger domain binding (GO:0055131)	1/6	0.162398515121632	0.516255972155972	0	0	6.68261617900172	12.1470047579587	KCNH2
calcium:cation antiporter activity (GO:0015368)	1/6	0.162398515121632	0.516255972155972	0	0	6.68261617900172	12.1470047579587	SLC8A3
carnitine O-acyltransferase activity (GO:0016406)	1/6	0.162398515121632	0.516255972155972	0	0	6.68261617900172	12.1470047579587	CROT
cation:cation antiporter activity (GO:0015491)	1/6	0.162398515121632	0.516255972155972	0	0	6.68261617900172	12.1470047579587	SLC8A3
CoA carboxylase activity (GO:0016421)	1/6	0.162398515121632	0.516255972155972	0	0	6.68261617900172	12.1470047579587	ACACB
coreceptor activity involved in Wnt signaling pathway, planar cell polarity pathway (GO:1904929)	1/6	0.162398515121632	0.516255972155972	0	0	6.68261617900172	12.1470047579587	ROR2
dehydroascorbic acid transmembrane transporter activity (GO:0033300)	1/6	0.162398515121632	0.516255972155972	0	0	6.68261617900172	12.1470047579587	SLC2A14
dihydropyrimidinase activity (GO:0004157)	1/6	0.162398515121632	0.516255972155972	0	0	6.68261617900172	12.1470047579587	DPYSL4
DNA-methyltransferase activity (GO:0009008)	1/6	0.162398515121632	0.516255972155972	0	0	6.68261617900172	12.1470047579587	DNMT3B
gap junction channel activity involved in cell communication by electrical coupling (GO:1903763)	1/6	0.162398515121632	0.516255972155972	0	0	6.68261617900172	12.1470047579587	GJA1
gap junction hemi-channel activity (GO:0055077)	1/6	0.162398515121632	0.516255972155972	0	0	6.68261617900172	12.1470047579587	GJA1
icosatetraenoic acid binding (GO:0050543)	1/6	0.162398515121632	0.516255972155972	0	0	6.68261617900172	12.1470047579587	STX3
K48-linked polyubiquitin modification-dependent protein binding (GO:0036435)	1/6	0.162398515121632	0.516255972155972	0	0	6.68261617900172	12.1470047579587	IKBKE
L-serine transmembrane transporter activity (GO:0015194)	1/6	0.162398515121632	0.516255972155972	0	0	6.68261617900172	12.1470047579587	SLC1A4
MHC class II protein binding (GO:0042289)	1/6	0.162398515121632	0.516255972155972	0	0	6.68261617900172	12.1470047579587	COL2A1
peroxisome targeting sequence binding (GO:0000268)	1/6	0.162398515121632	0.516255972155972	0	0	6.68261617900172	12.1470047579587	CAT
phosphatidylethanolamine flippase activity (GO:0090555)	1/6	0.162398515121632	0.516255972155972	0	0	6.68261617900172	12.1470047579587	ATP11C
cation transmembrane transporter activity (GO:0008324)	3/48	0.163355734459548	0.516255972155972	0	0	2.23062751871042	4.04150678483044	SLC7A5;SLC1A4;SLC15A4
chemorepellent activity (GO:0045499)	2/25	0.16389078481142	0.516255972155972	0	0	2.90779610194903	5.25890923519506	SEMA6A;SEMA3C
FAD binding (GO:0071949)	2/25	0.16389078481142	0.516255972155972	0	0	2.90779610194903	5.25890923519506	MICAL1;CRY1
NF-kappaB binding (GO:0051059)	2/25	0.16389078481142	0.516255972155972	0	0	2.90779610194903	5.25890923519506	CPNE1;COMMD7
phosphatidylinositol-3,4-bisphosphate binding (GO:0043325)	2/26	0.174315192666613	0.517406284950538	0	0	2.78649425287356	4.86769940896726	PLEKHA2;PHLDA3
adenyl ribonucleotide binding (GO:0032559)	12/306	0.183309900844516	0.517406284950538	0	0	1.36942355889724	2.32333266551921	MAP4K1;CDKL5;SARS2;ACSS2;GSS;MYO6;MAST1;MYO3A;P2RY1;TRIB1;RAPGEF4;MAP3K5
ADP binding (GO:0043531)	2/27	0.184841767891728	0.517406284950538	0	0	2.67489655172414	4.51590782187553	MYO6;MYO3A
androgen receptor binding (GO:0050681)	2/27	0.184841767891728	0.517406284950538	0	0	2.67489655172414	4.51590782187553	FOXH1;ARID5A
tubulin binding (GO:0015631)	12/307	0.186107699431301	0.517406284950538	0	0	1.36471008028546	2.29466412043883	GJA1;GAS2L3;RGS14;MX2;MAST1;KIF21A;RMDN2;PHF6;EMD;NDRG1;DNM1;SNCA
3-hydroxyacyl-CoA dehydrogenase activity (GO:0003857)	1/7	0.186779998615638	0.517406284950538	0	0	5.56855995410212	9.34306260487979	HSD17B10
acid-amino acid ligase activity (GO:0016881)	1/7	0.186779998615638	0.517406284950538	0	0	5.56855995410212	9.34306260487979	GSS
sphingosine-1-phosphate phosphatase activity (GO:0042392)	1/7	0.186779998615638	0.517406284950538	0	0	5.56855995410212	9.34306260487979	PLPP3
succinate transmembrane transporter activity (GO:0015141)	1/7	0.186779998615638	0.517406284950538	0	0	5.56855995410212	9.34306260487979	SLC25A14
threonine-type peptidase activity (GO:0070003)	1/7	0.186779998615638	0.517406284950538	0	0	5.56855995410212	9.34306260487979	GGT7
beta-1,3-galactosyltransferase activity (GO:0048531)	1/7	0.186779998615638	0.517406284950538	0	0	5.56855995410212	9.34306260487979	C1GALT1C1
branched-chain amino acid transmembrane transporter activity (GO:0015658)	1/7	0.186779998615638	0.517406284950538	0	0	5.56855995410212	9.34306260487979	SLC7A5
carbohydrate:proton symporter activity (GO:0005351)	1/7	0.186779998615638	0.517406284950538	0	0	5.56855995410212	9.34306260487979	SLC45A4
icosanoid binding (GO:0050542)	1/7	0.186779998615638	0.517406284950538	0	0	5.56855995410212	9.34306260487979	STX3
L-proline transmembrane transporter activity (GO:0015193)	1/7	0.186779998615638	0.517406284950538	0	0	5.56855995410212	9.34306260487979	SLC1A4
minor groove of adenine-thymine-rich DNA binding (GO:0003680)	1/7	0.186779998615638	0.517406284950538	0	0	5.56855995410212	9.34306260487979	HMGA2
NAD(P)H oxidase H2O2-forming activity (GO:0016174)	1/7	0.186779998615638	0.517406284950538	0	0	5.56855995410212	9.34306260487979	MICAL1
phosphatidic acid transfer activity (GO:1990050)	1/7	0.186779998615638	0.517406284950538	0	0	5.56855995410212	9.34306260487979	PLTP
phosphatidylinositol-4,5-bisphosphate 5-phosphatase activity (GO:0004439)	1/7	0.186779998615638	0.517406284950538	0	0	5.56855995410212	9.34306260487979	SYNJ2
phosphatase activity (GO:0016791)	4/79	0.197995140283888	0.517406284950538	0	0	1.78482122260669	2.8905408025326	DUSP5;EPHX2;PLPP3;DUSP16
L-amino acid transmembrane transporter activity (GO:0015179)	3/53	0.199921612506944	0.517406284950538	0	0	2.00704663212435	3.23100373273031	SLC7A5;SLC1A4;SLC15A4
protein serine/threonine kinase activity (GO:0004674)	13/344	0.204936553247166	0.517406284950538	0	0	1.31747009382019	2.08826235417039	MAP4K1;CDKL5;SYK;ATP23;PLK2;MAST1;CASK;MAPKAPK3;IRAK1;MAP3K9;SGK1;IKBKE;MAP3K5
dicarboxylic acid transmembrane transporter activity (GO:0005310)	2/29	0.20614323270392	0.517406284950538	0	0	2.4765006385696	3.9108503018464	SLC1A4;SLC25A14
protein tyrosine kinase activity (GO:0004713)	5/108	0.206598352107327	0.517406284950538	0	0	1.6249936901617	2.56258043470478	SYK;KIT;ROR2;FGFR3;JAK3
Roundabout binding (GO:0048495)	1/8	0.210452953204088	0.517406284950538	0	0	4.77280550774527	7.4383846951515	SLIT2
serine transmembrane transporter activity (GO:0022889)	1/8	0.210452953204088	0.517406284950538	0	0	4.77280550774527	7.4383846951515	SLC1A4
aldehyde-lyase activity (GO:0016832)	1/8	0.210452953204088	0.517406284950538	0	0	4.77280550774527	7.4383846951515	SGPL1
sulfurtransferase activity (GO:0016783)	1/8	0.210452953204088	0.517406284950538	0	0	4.77280550774527	7.4383846951515	NFS1
superoxide-generating NADPH oxidase activator activity (GO:0016176)	1/8	0.210452953204088	0.517406284950538	0	0	4.77280550774527	7.4383846951515	PDGFB
calcium-dependent protein kinase activity (GO:0010857)	1/8	0.210452953204088	0.517406284950538	0	0	4.77280550774527	7.4383846951515	MAPKAPK3
calcium-dependent protein serine/threonine kinase activity (GO:0009931)	1/8	0.210452953204088	0.517406284950538	0	0	4.77280550774527	7.4383846951515	MAPKAPK3
cAMP-dependent protein kinase inhibitor activity (GO:0004862)	1/8	0.210452953204088	0.517406284950538	0	0	4.77280550774527	7.4383846951515	PRKAR2B
ceramide transfer activity (GO:0120017)	1/8	0.210452953204088	0.517406284950538	0	0	4.77280550774527	7.4383846951515	PLTP
coreceptor activity involved in Wnt signaling pathway (GO:0071936)	1/8	0.210452953204088	0.517406284950538	0	0	4.77280550774527	7.4383846951515	ROR2
cuprous ion binding (GO:1903136)	1/8	0.210452953204088	0.517406284950538	0	0	4.77280550774527	7.4383846951515	SNCA
estradiol 17-beta-dehydrogenase activity (GO:0004303)	1/8	0.210452953204088	0.517406284950538	0	0	4.77280550774527	7.4383846951515	HSD17B10
ether hydrolase activity (GO:0016803)	1/8	0.210452953204088	0.517406284950538	0	0	4.77280550774527	7.4383846951515	EPHX2
G protein-coupled glutamate receptor binding (GO:0035256)	1/8	0.210452953204088	0.517406284950538	0	0	4.77280550774527	7.4383846951515	SLC9A3R2
inositol hexakisphosphate kinase activity (GO:0000828)	1/8	0.210452953204088	0.517406284950538	0	0	4.77280550774527	7.4383846951515	ITPKB
iron ion transmembrane transporter activity (GO:0005381)	1/8	0.210452953204088	0.517406284950538	0	0	4.77280550774527	7.4383846951515	SLC25A37
L-glutamine transmembrane transporter activity (GO:0015186)	1/8	0.210452953204088	0.517406284950538	0	0	4.77280550774527	7.4383846951515	SLC1A4
mitogen-activated protein kinase kinase binding (GO:0031434)	1/8	0.210452953204088	0.517406284950538	0	0	4.77280550774527	7.4383846951515	TRIB1
phosphatidylinositol phosphate 5-phosphatase activity (GO:0034595)	1/8	0.210452953204088	0.517406284950538	0	0	4.77280550774527	7.4383846951515	SYNJ2
pre-mRNA intronic binding (GO:0097157)	1/8	0.210452953204088	0.517406284950538	0	0	4.77280550774527	7.4383846951515	RBM41
pyrimidine nucleotide-sugar transmembrane transporter activity (GO:0015165)	1/8	0.210452953204088	0.517406284950538	0	0	4.77280550774527	7.4383846951515	SLC35A2
hydro-lyase activity (GO:0016836)	3/55	0.215056458852048	0.526157549812777	0	0	1.9296532483061	2.96559663704482	CA2;CYP2S1;HACD4
transition metal ion transmembrane transporter activity (GO:0046915)	2/30	0.21689091771003	0.528082234424421	0	0	2.38793103448276	3.64962003145281	SLC25A37;SLC39A6
Hsp70 protein binding (GO:0030544)	2/31	0.227686297935348	0.53163996543511	0	0	2.30546967895363	3.41160286944219	SPN;SNCA
tumor necrosis factor-activated receptor activity (GO:0005031)	1/9	0.233437934001915	0.53163996543511	0	0	4.17598967297763	6.0753928255869	EDA2R
volume-sensitive anion channel activity (GO:0005225)	1/9	0.233437934001915	0.53163996543511	0	0	4.17598967297763	6.0753928255869	LRRC8C
glucocorticoid receptor binding (GO:0035259)	1/9	0.233437934001915	0.53163996543511	0	0	4.17598967297763	6.0753928255869	NR4A1
guanylate kinase activity (GO:0004385)	1/9	0.233437934001915	0.53163996543511	0	0	4.17598967297763	6.0753928255869	CASK
histone demethylase activity (H3-K4 specific) (GO:0032453)	1/9	0.233437934001915	0.53163996543511	0	0	4.17598967297763	6.0753928255869	KDM5C
L-alanine transmembrane transporter activity (GO:0015180)	1/9	0.233437934001915	0.53163996543511	0	0	4.17598967297763	6.0753928255869	SLC1A4
L-aspartate transmembrane transporter activity (GO:0015183)	1/9	0.233437934001915	0.53163996543511	0	0	4.17598967297763	6.0753928255869	SLC1A4
oxidoreductase activity, acting on the CH-NH2 group of donors, oxygen as acceptor (GO:0016641)	1/9	0.233437934001915	0.53163996543511	0	0	4.17598967297763	6.0753928255869	PNPO
phosphatidylethanolamine binding (GO:0008429)	1/9	0.233437934001915	0.53163996543511	0	0	4.17598967297763	6.0753928255869	PLTP
phosphatidylinositol transfer activity (GO:0008526)	1/9	0.233437934001915	0.53163996543511	0	0	4.17598967297763	6.0753928255869	PLTP
phosphatidylinositol-4,5-bisphosphate phosphatase activity (GO:0106019)	1/9	0.233437934001915	0.53163996543511	0	0	4.17598967297763	6.0753928255869	SYNJ2
RAGE receptor binding (GO:0050786)	1/9	0.233437934001915	0.53163996543511	0	0	4.17598967297763	6.0753928255869	S100A4
mRNA 3'-UTR binding (GO:0003730)	4/85	0.234835680574779	0.53163996543511	0	0	1.65209961980435	2.39367632222064	ZFP36;ELAVL2;ZNF385A;ZFP36L2
microtubule binding (GO:0008017)	9/232	0.235815406798897	0.53163996543511	0	0	1.35198272016529	1.95321748633316	GAS2L3;RGS14;MX2;MAST1;HAUS4;KIF21A;RMDN2;NDRG1;DNM1
neutral amino acid transmembrane transporter activity (GO:0015175)	2/32	0.238517520651631	0.53163996543511	0	0	2.22850574712644	3.19414516484948	SLC7A5;SLC1A4
transmembrane receptor protein kinase activity (GO:0019199)	3/60	0.253823642507215	0.53163996543511	0	0	1.75993091537133	2.41306868714819	KIT;ROR2;FGFR3
transmembrane receptor protein tyrosine kinase activity (GO:0004714)	3/60	0.253823642507215	0.53163996543511	0	0	1.75993091537133	2.41306868714819	KIT;ROR2;FGFR3
adenosine deaminase activity (GO:0004000)	1/10	0.255754900943923	0.53163996543511	0	0	3.71179957926946	5.06117127955161	ADA
store-operated calcium channel activity (GO:0015279)	1/10	0.255754900943923	0.53163996543511	0	0	3.71179957926946	5.06117127955161	ORAI3
calcium:sodium antiporter activity (GO:0005432)	1/10	0.255754900943923	0.53163996543511	0	0	3.71179957926946	5.06117127955161	SLC8A3
cAMP response element binding (GO:0035497)	1/10	0.255754900943923	0.53163996543511	0	0	3.71179957926946	5.06117127955161	HMGA2
cAMP-dependent protein kinase regulator activity (GO:0008603)	1/10	0.255754900943923	0.53163996543511	0	0	3.71179957926946	5.06117127955161	PRKAR2B
chloride channel inhibitor activity (GO:0019869)	1/10	0.255754900943923	0.53163996543511	0	0	3.71179957926946	5.06117127955161	VAMP8
cyclin-dependent protein serine/threonine kinase inhibitor activity (GO:0004861)	1/10	0.255754900943923	0.53163996543511	0	0	3.71179957926946	5.06117127955161	CDKN1A
G protein-coupled purinergic nucleotide receptor activity (GO:0045028)	1/10	0.255754900943923	0.53163996543511	0	0	3.71179957926946	5.06117127955161	P2RY1
hydrolase activity, acting on carbon-nitrogen (but not peptide) bonds, in cyclic amides (GO:0016812)	1/10	0.255754900943923	0.53163996543511	0	0	3.71179957926946	5.06117127955161	DPYSL4
monocarboxylate:sodium symporter activity (GO:0140161)	1/10	0.255754900943923	0.53163996543511	0	0	3.71179957926946	5.06117127955161	SLC10A3
peptide N-acetyltransferase activity (GO:0034212)	1/10	0.255754900943923	0.53163996543511	0	0	3.71179957926946	5.06117127955161	NAA10
phospholipase A1 activity (GO:0008970)	1/10	0.255754900943923	0.53163996543511	0	0	3.71179957926946	5.06117127955161	PLAAT1
phospholipase inhibitor activity (GO:0004859)	1/10	0.255754900943923	0.53163996543511	0	0	3.71179957926946	5.06117127955161	SNCA
protein binding involved in heterotypic cell-cell adhesion (GO:0086080)	1/10	0.255754900943923	0.53163996543511	0	0	3.71179957926946	5.06117127955161	PKP2
actin binding (GO:0003779)	7/177	0.257661191502772	0.53163996543511	0	0	1.37837340153453	1.86922563419632	GAS2L3;MICAL1;MYO6;EMD;SPTB;ADD2;SNCA
DNA-binding transcription activator activity, RNA polymerase II-specific (GO:0001228)	12/333	0.265203604722354	0.53163996543511	0	0	1.25246761764224	1.66234694921511	EGR1;NR4A1;KLF7;ZNF175;KLF6;DBP;TFDP2;FOXH1;SOX11;MITF;ETS1;FOSL2
SH3 domain binding (GO:0017124)	3/62	0.269606031218142	0.53163996543511	0	0	1.70009660138755	2.22847562412567	AFAP1L1;MICAL1;SYNJ2
protein serine/threonine phosphatase activity (GO:0004722)	3/62	0.269606031218142	0.53163996543511	0	0	1.70009660138755	2.22847562412567	PDP1;PPM1M;PPM1H
ubiquitin conjugating enzyme activity (GO:0061631)	2/35	0.271117260844711	0.53163996543511	0	0	2.02560083594566	2.64382201945306	UBE2L6;UBE2A
zinc ion binding (GO:0008270)	12/336	0.275009314286067	0.53163996543511	0	0	1.24067576348278	1.60165076365868	EGR1;KLF7;KDM5C;APOBEC3F;RPS27;ZNF185;GCH1;GDA;CA2;TAB3;ADA;SNCA
AMP binding (GO:0016208)	1/11	0.277423235931416	0.53163996543511	0	0	3.34044750430293	4.28315857281444	ACSS2
transferrin receptor binding (GO:1990459)	1/11	0.277423235931416	0.53163996543511	0	0	3.34044750430293	4.28315857281444	IKBKG
calcium channel inhibitor activity (GO:0019855)	1/11	0.277423235931416	0.53163996543511	0	0	3.34044750430293	4.28315857281444	PACSIN3
carbonate dehydratase activity (GO:0004089)	1/11	0.277423235931416	0.53163996543511	0	0	3.34044750430293	4.28315857281444	CA2
vinculin binding (GO:0017166)	1/11	0.277423235931416	0.53163996543511	0	0	3.34044750430293	4.28315857281444	SYNM
diacylglycerol kinase activity (GO:0004143)	1/11	0.277423235931416	0.53163996543511	0	0	3.34044750430293	4.28315857281444	DGKI
dipeptidyl-peptidase activity (GO:0008239)	1/11	0.277423235931416	0.53163996543511	0	0	3.34044750430293	4.28315857281444	DPP7
DNA-(apurinic or apyrimidinic site) endonuclease activity (GO:0003906)	1/11	0.277423235931416	0.53163996543511	0	0	3.34044750430293	4.28315857281444	HMGA2
filamin binding (GO:0031005)	1/11	0.277423235931416	0.53163996543511	0	0	3.34044750430293	4.28315857281444	DPYSL4
FMN binding (GO:0010181)	1/11	0.277423235931416	0.53163996543511	0	0	3.34044750430293	4.28315857281444	PNPO
glycine binding (GO:0016594)	1/11	0.277423235931416	0.53163996543511	0	0	3.34044750430293	4.28315857281444	GLDC
MAP kinase kinase kinase activity (GO:0004709)	1/11	0.277423235931416	0.53163996543511	0	0	3.34044750430293	4.28315857281444	MAP3K5
mitogen-activated protein kinase kinase kinase binding (GO:0031435)	1/11	0.277423235931416	0.53163996543511	0	0	3.34044750430293	4.28315857281444	ROR2
myosin II binding (GO:0045159)	1/11	0.277423235931416	0.53163996543511	0	0	3.34044750430293	4.28315857281444	SHROOM4
peptide alpha-N-acetyltransferase activity (GO:0004596)	1/11	0.277423235931416	0.53163996543511	0	0	3.34044750430293	4.28315857281444	NAA10
potassium:proton antiporter activity (GO:0015386)	1/11	0.277423235931416	0.53163996543511	0	0	3.34044750430293	4.28315857281444	SLC9A7
protein serine/threonine phosphatase inhibitor activity (GO:0004865)	1/11	0.277423235931416	0.53163996543511	0	0	3.34044750430293	4.28315857281444	PPP1R14A
retinoid X receptor binding (GO:0046965)	1/11	0.277423235931416	0.53163996543511	0	0	3.34044750430293	4.28315857281444	ARID5A
chloride channel activity (GO:0005254)	3/64	0.285493683343391	0.544217221175104	0	0	1.64418584897647	2.06104512480362	CLCN5;CLCN4;SLC1A4
histone deacetylase binding (GO:0042826)	4/93	0.286145959546434	0.544217221175104	0	0	1.50297422339722	1.88060138211451	CCND1;HEY2;HES1;PHF6
nucleoside-triphosphatase activity (GO:0017111)	10/278	0.292031133488964	0.545017126088854	0	0	1.24921720070974	1.53765503245151	THTPA;RAB3C;MYO1E;GCH1;MX2;MYO6;RHOF;SEPTIN4;RAP1GAP;DNM1
sodium channel regulator activity (GO:0017080)	2/37	0.292840219513756	0.545017126088854	0	0	1.90965517241379	2.34530126372412	PKP2;SGK1
calcium channel regulator activity (GO:0005246)	2/37	0.292840219513756	0.545017126088854	0	0	1.90965517241379	2.34530126372412	PACSIN3;SGK1
ion channel inhibitor activity (GO:0008200)	2/37	0.292840219513756	0.545017126088854	0	0	1.90965517241379	2.34530126372412	VAMP8;PACSIN3
3',5'-cyclic-AMP phosphodiesterase activity (GO:0004115)	1/12	0.298461759524849	0.545017126088854	0	0	3.03661398842122	3.6716108557915	PDE3A
alanine transmembrane transporter activity (GO:0022858)	1/12	0.298461759524849	0.545017126088854	0	0	3.03661398842122	3.6716108557915	SLC1A4
sodium:proton antiporter activity (GO:0015385)	1/12	0.298461759524849	0.545017126088854	0	0	3.03661398842122	3.6716108557915	SLC9A7
transmembrane receptor protein tyrosine kinase adaptor activity (GO:0005068)	1/12	0.298461759524849	0.545017126088854	0	0	3.03661398842122	3.6716108557915	IRS1
C2H2 zinc finger domain binding (GO:0070742)	1/12	0.298461759524849	0.545017126088854	0	0	3.03661398842122	3.6716108557915	HMGA2
cAMP binding (GO:0030552)	1/12	0.298461759524849	0.545017126088854	0	0	3.03661398842122	3.6716108557915	RAPGEF4
voltage-gated potassium channel activity involved in ventricular cardiac muscle cell action potential repolarization (GO:1902282)	1/12	0.298461759524849	0.545017126088854	0	0	3.03661398842122	3.6716108557915	KCNH2
motor activity (GO:0003774)	3/66	0.301453929207109	0.548493791770335	0	0	1.59182498560737	1.90881795657755	MYO1E;MYO6;KIF21A
ubiquitin-like protein conjugating enzyme activity (GO:0061650)	2/38	0.303671965154928	0.548568711247611	0	0	1.85651340996169	2.21260609005303	UBE2L6;UBE2A
pentosyltransferase activity (GO:0016763)	2/38	0.303671965154928	0.548568711247611	0	0	1.85651340996169	2.21260609005303	QPRT;PARP8
signaling receptor complex adaptor activity (GO:0030159)	2/39	0.314473236327655	0.552302159933038	0	0	1.80624417520969	2.08956496350836	RGS14;IRS1
N-acyltransferase activity (GO:0016410)	2/39	0.314473236327655	0.552302159933038	0	0	1.80624417520969	2.08956496350836	NAA10;PLAAT1
phosphatidylinositol-3-phosphate binding (GO:0032266)	2/39	0.314473236327655	0.552302159933038	0	0	1.80624417520969	2.08956496350836	WDR45;PHLDA3
1-acylglycerol-3-phosphate O-acyltransferase activity (GO:0003841)	1/13	0.318888747104195	0.552302159933038	0	0	2.78341939185313	3.18120618565078	AGPAT2
RNA 7-methylguanosine cap binding (GO:0000340)	1/13	0.318888747104195	0.552302159933038	0	0	2.78341939185313	3.18120618565078	CYFIP2
basic amino acid transmembrane transporter activity (GO:0015174)	1/13	0.318888747104195	0.552302159933038	0	0	2.78341939185313	3.18120618565078	SLC15A4
GTPase inhibitor activity (GO:0005095)	1/13	0.318888747104195	0.552302159933038	0	0	2.78341939185313	3.18120618565078	SLIT2
microtubule minus-end binding (GO:0051011)	1/13	0.318888747104195	0.552302159933038	0	0	2.78341939185313	3.18120618565078	HAUS4
monovalent cation:proton antiporter activity (GO:0005451)	1/13	0.318888747104195	0.552302159933038	0	0	2.78341939185313	3.18120618565078	SLC9A7
phosphatidate phosphatase activity (GO:0008195)	1/13	0.318888747104195	0.552302159933038	0	0	2.78341939185313	3.18120618565078	PLPP3
platelet-derived growth factor receptor binding (GO:0005161)	1/13	0.318888747104195	0.552302159933038	0	0	2.78341939185313	3.18120618565078	PDGFB
protein kinase A catalytic subunit binding (GO:0034236)	1/13	0.318888747104195	0.552302159933038	0	0	2.78341939185313	3.18120618565078	PRKAR2B
sequence-specific DNA binding (GO:0043565)	23/707	0.320780688543515	0.553676256938123	0	0	1.12691313854105	1.28129753686945	EGR1;EPAS1;FOXH1;TFE3;ARID5A;FOS;ZBTB33;ETS2;FOSL1;MECP2;NR4A1;KLF6;CHCHD2;MAFB;DBP;BCL6B;HEY2;BHLHE40;MAFK;ZNF711;HES1;TEAD1;E2F7
cysteine-type endopeptidase inhibitor activity (GO:0004869)	2/40	0.325236643431971	0.557548531597665	0	0	1.75862068965517	1.97528667678582	TNFAIP8;SNCA
proton transmembrane transporter activity (GO:0015078)	2/40	0.325236643431971	0.557548531597665	0	0	1.75862068965517	1.97528667678582	CLCN5;CLCN4
RNA polymerase II core promoter sequence-specific DNA binding (GO:0000979)	1/14	0.338721944630631	0.561565329256046	0	0	2.56917781014167	2.78132954458976	FOS
sulfate transmembrane transporter activity (GO:0015116)	1/14	0.338721944630631	0.561565329256046	0	0	2.56917781014167	2.78132954458976	SLC25A14
arylsulfatase activity (GO:0004065)	1/14	0.338721944630631	0.561565329256046	0	0	2.56917781014167	2.78132954458976	ARSG
vitamin D receptor binding (GO:0042809)	1/14	0.338721944630631	0.561565329256046	0	0	2.56917781014167	2.78132954458976	MED14
deoxyribonuclease activity (GO:0004536)	1/14	0.338721944630631	0.561565329256046	0	0	2.56917781014167	2.78132954458976	DNASE1L1
endodeoxyribonuclease activity, producing 5'-phosphomonoesters (GO:0016888)	1/14	0.338721944630631	0.561565329256046	0	0	2.56917781014167	2.78132954458976	DNASE1L1
insulin-like growth factor receptor binding (GO:0005159)	1/14	0.338721944630631	0.561565329256046	0	0	2.56917781014167	2.78132954458976	IRS1
metal ion:proton antiporter activity (GO:0051139)	1/14	0.338721944630631	0.561565329256046	0	0	2.56917781014167	2.78132954458976	SLC9A7
phosphatidylglycerol binding (GO:1901611)	1/14	0.338721944630631	0.561565329256046	0	0	2.56917781014167	2.78132954458976	PLTP
phospholipase binding (GO:0043274)	1/14	0.338721944630631	0.561565329256046	0	0	2.56917781014167	2.78132954458976	SYK
active ion transmembrane transporter activity (GO:0022853)	2/42	0.346622559727505	0.570953184798786	0	0	1.67051724137931	1.76994444829845	SLCO3A1;SLCO1A2
ATPase binding (GO:0051117)	3/73	0.357452574921016	0.570953184798786	0	0	1.43212435233161	1.47330162694118	ATP1B1;ANK1;BBC3
acidic amino acid transmembrane transporter activity (GO:0015172)	1/15	0.357978584119874	0.570953184798786	0	0	2.3855421686747	2.45062480508996	SLC1A4
bicarbonate transmembrane transporter activity (GO:0015106)	1/15	0.357978584119874	0.570953184798786	0	0	2.3855421686747	2.45062480508996	SLC4A8
voltage-gated potassium channel activity involved in cardiac muscle cell action potential repolarization (GO:0086008)	1/15	0.357978584119874	0.570953184798786	0	0	2.3855421686747	2.45062480508996	KCNH2
cysteine-type endopeptidase activator activity involved in apoptotic process (GO:0008656)	1/15	0.357978584119874	0.570953184798786	0	0	2.3855421686747	2.45062480508996	RPS27L
heparan sulfate sulfotransferase activity (GO:0034483)	1/15	0.357978584119874	0.570953184798786	0	0	2.3855421686747	2.45062480508996	HS6ST2
hexose transmembrane transporter activity (GO:0015149)	1/15	0.357978584119874	0.570953184798786	0	0	2.3855421686747	2.45062480508996	SLC2A14
lysophosphatidic acid acyltransferase activity (GO:0042171)	1/15	0.357978584119874	0.570953184798786	0	0	2.3855421686747	2.45062480508996	AGPAT2
myosin V binding (GO:0031489)	1/15	0.357978584119874	0.570953184798786	0	0	2.3855421686747	2.45062480508996	RAB3C
oxidoreductase activity, acting on NAD(P)H, oxygen as acceptor (GO:0050664)	1/15	0.357978584119874	0.570953184798786	0	0	2.3855421686747	2.45062480508996	MICAL1
purinergic nucleotide receptor activity (GO:0001614)	1/15	0.357978584119874	0.570953184798786	0	0	2.3855421686747	2.45062480508996	P2RY1
ubiquitin binding (GO:0043130)	3/74	0.365423873410215	0.57703465244499	0	0	1.41188061008538	1.42133640115788	TNFAIP3;UBE2L6;IKBKG
protein tyrosine phosphatase activity (GO:0004725)	3/74	0.365423873410215	0.57703465244499	0	0	1.41188061008538	1.42133640115788	PTP4A3;PTPN21;CDC25A
damaged DNA binding (GO:0003684)	2/44	0.367779329529858	0.57703465244499	0	0	1.59080459770115	1.59123756490562	DDB2;CUL4B
phosphotransferase activity, alcohol group as acceptor (GO:0016773)	3/75	0.373378536670176	0.57703465244499	0	0	1.39219919401267	1.37154248068883	GK;RFK;DGKI
3'-5' DNA helicase activity (GO:0043138)	1/16	0.376675398123813	0.57703465244499	0	0	2.22639127940333	2.17378493818375	NAV2
solute:proton symporter activity (GO:0015295)	1/16	0.376675398123813	0.57703465244499	0	0	2.22639127940333	2.17378493818375	SLC15A4
arachidonic acid epoxygenase activity (GO:0008392)	1/16	0.376675398123813	0.57703465244499	0	0	2.22639127940333	2.17378493818375	CYP2S1
tropomyosin binding (GO:0005523)	1/16	0.376675398123813	0.57703465244499	0	0	2.22639127940333	2.17378493818375	S100A6
chloride transmembrane transporter activity (GO:0015108)	1/16	0.376675398123813	0.57703465244499	0	0	2.22639127940333	2.17378493818375	SLC4A8
DNA binding, bending (GO:0008301)	1/16	0.376675398123813	0.57703465244499	0	0	2.22639127940333	2.17378493818375	HMGA2
histone methyltransferase activity (H3-K4 specific) (GO:0042800)	1/16	0.376675398123813	0.57703465244499	0	0	2.22639127940333	2.17378493818375	ASH2L
phosphatidylinositol-5-phosphate binding (GO:0010314)	1/16	0.376675398123813	0.57703465244499	0	0	2.22639127940333	2.17378493818375	PHLDA3
potassium ion antiporter activity (GO:0022821)	1/16	0.376675398123813	0.57703465244499	0	0	2.22639127940333	2.17378493818375	SLC9A7
acyltransferase activity, transferring groups other than amino-acyl groups (GO:0016747)	3/76	0.381313648625576	0.582369936082698	0	0	1.37305699481865	1.32380958399848	NAA10;PLAAT1;ZDHHC21
anion transmembrane transporter activity (GO:0008509)	1/17	0.394828634724372	0.595789317069112	0	0	2.08713425129088	1.93958104855794	SLCO1A2
ionotropic glutamate receptor activity (GO:0004970)	1/17	0.394828634724372	0.595789317069112	0	0	2.08713425129088	1.93958104855794	GRIK5
MHC class II protein complex binding (GO:0023026)	1/17	0.394828634724372	0.595789317069112	0	0	2.08713425129088	1.93958104855794	ATP1B1
peptidase activator activity involved in apoptotic process (GO:0016505)	1/17	0.394828634724372	0.595789317069112	0	0	2.08713425129088	1.93958104855794	RPS27L
DNA-binding transcription factor binding (GO:0140297)	7/208	0.402309533397733	0.603482487503249	0	0	1.16391088038071	1.05977985117659	CHCHD2;BEX1;FOXH1;HEY2;BHLHE40;HES1;FOS
acetylglucosaminyltransferase activity (GO:0008375)	2/48	0.409235071056759	0.603482487503249	0	0	1.45217391304348	1.29746735256058	EXT1;GCNT2
manganese ion binding (GO:0030145)	2/48	0.409235071056759	0.603482487503249	0	0	1.45217391304348	1.29746735256058	PPM1M;ADPRM
RNA polymerase binding (GO:0070063)	1/18	0.412454070891453	0.603482487503249	0	0	1.96426040295636	1.73960877096306	ZFP36
cholesterol transfer activity (GO:0120020)	1/18	0.412454070891453	0.603482487503249	0	0	1.96426040295636	1.73960877096306	PLTP
neuropeptide receptor binding (GO:0071855)	1/18	0.412454070891453	0.603482487503249	0	0	1.96426040295636	1.73960877096306	NTS
oxidoreductase activity, acting on the CH-CH group of donors, NAD or NADP as acceptor (GO:0016628)	1/18	0.412454070891453	0.603482487503249	0	0	1.96426040295636	1.73960877096306	TM7SF2
phosphatidylcholine transporter activity (GO:0008525)	1/18	0.412454070891453	0.603482487503249	0	0	1.96426040295636	1.73960877096306	PLTP
retinoic acid receptor binding (GO:0042974)	1/18	0.412454070891453	0.603482487503249	0	0	1.96426040295636	1.73960877096306	ARID5A
amyloid-beta binding (GO:0001540)	3/80	0.412803734723772	0.603482487503249	0	0	1.30146019783325	1.15150988107282	FZD5;FZD4;ITM2A
RNA polymerase II cis-regulatory region sequence-specific DNA binding (GO:0000978)	35/1149	0.414295517214532	0.603482487503249	0	0	1.05133599624523	0.926411785099421	ZNF175;HIF3A;ETS1;ETS2;DBP;ZNF726;HEY2;ZNF280C;HIVEP3;HES1;HIVEP2;TEAD1;E2F7;EGR1;ZFHX3;TFE3;NR1H3;HMGA2;SOX11;MITF;FOS;ZBTB33;FOSL2;FOSL1;KLF7;MYCL;NR4A1;KLF6;MAFB;ZNF37A;BCL6B;ZNF736;BHLHE40;MAFK;ZNF699
cis-regulatory region sequence-specific DNA binding (GO:0000987)	35/1149	0.414295517214532	0.603482487503249	0	0	1.05133599624523	0.926411785099421	ZNF175;HIF3A;ETS1;ETS2;DBP;ZNF726;HEY2;ZNF280C;HIVEP3;HES1;HIVEP2;TEAD1;E2F7;EGR1;ZFHX3;FOXH1;TFE3;NR1H3;SOX11;MITF;FOS;ZBTB33;FOSL2;FOSL1;KLF7;MYCL;NR4A1;KLF6;MAFB;ZNF37A;BCL6B;ZNF736;BHLHE40;MAFK;ZNF699
transition metal ion binding (GO:0046914)	14/445	0.42120640033859	0.609864173049486	0	0	1.08582235874645	0.93883708707408	EGR1;KDM5C;APOBEC3F;ZNF185;GCH1;PPM1M;GDA;KLF7;RPS27;CA2;TAB3;ADPRM;ADA;SNCA
cholesterol binding (GO:0015485)	2/50	0.42946281551353	0.609864173049486	0	0	1.39152298850575	1.17614322388457	PTCH1;NR1H3
potassium channel regulator activity (GO:0015459)	2/50	0.42946281551353	0.609864173049486	0	0	1.39152298850575	1.17614322388457	FLNA;SGK1
RNA cap binding (GO:0000339)	1/19	0.42956702665192	0.609864173049486	0	0	1.85503920443679	1.56746637515132	CYFIP2
sterol transfer activity (GO:0120015)	1/19	0.42956702665192	0.609864173049486	0	0	1.85503920443679	1.56746637515132	PLTP
arachidonic acid monooxygenase activity (GO:0008391)	1/19	0.42956702665192	0.609864173049486	0	0	1.85503920443679	1.56746637515132	CYP2S1
glutamate receptor activity (GO:0008066)	1/19	0.42956702665192	0.609864173049486	0	0	1.85503920443679	1.56746637515132	GRIK5
nucleotidyltransferase activity (GO:0016779)	1/19	0.42956702665192	0.609864173049486	0	0	1.85503920443679	1.56746637515132	YRDC
phosphatidic acid binding (GO:0070300)	1/19	0.42956702665192	0.609864173049486	0	0	1.85503920443679	1.56746637515132	PLTP
GTPase activity (GO:0003924)	7/216	0.440359933594346	0.622924982095894	0	0	1.11889328063241	0.917674708131081	RAB3C;GCH1;MX2;RHOF;SEPTIN4;RAP1GAP;DNM1
acylglycerol O-acyltransferase activity (GO:0016411)	1/20	0.446182378048845	0.622924982095894	0	0	1.75731497418244	1.41820149478321	AGPAT2
ATPase activator activity (GO:0001671)	1/20	0.446182378048845	0.622924982095894	0	0	1.75731497418244	1.41820149478321	ATP1B1
zinc ion transmembrane transporter activity (GO:0005385)	1/20	0.446182378048845	0.622924982095894	0	0	1.75731497418244	1.41820149478321	SLC39A6
nucleoside monophosphate kinase activity (GO:0050145)	1/20	0.446182378048845	0.622924982095894	0	0	1.75731497418244	1.41820149478321	CASK
oxidoreductase activity, acting on paired donors, with incorporation or reduction of molecular oxygen, reduced flavin or flavoprotein as one donor, and incorporation of one atom of oxygen (GO:0016712)	1/20	0.446182378048845	0.622924982095894	0	0	1.75731497418244	1.41820149478321	CYP2S1
protease binding (GO:0002020)	4/118	0.450670781015539	0.627453242076883	0	0	1.17185697808535	0.933991317788382	SERPINE1;TNFAIP3;TNFRSF10A;ITGAV
nuclear receptor coactivator activity (GO:0030374)	2/53	0.459098209849126	0.631454046858513	0	0	1.30946585530764	1.01940754946108	MED14;ETS1
3',5'-cyclic-nucleotide phosphodiesterase activity (GO:0004114)	1/21	0.462314570021411	0.631454046858513	0	0	1.66936316695353	1.28792992972542	PDE3A
steroid dehydrogenase activity, acting on the CH-OH group of donors, NAD or NADP as acceptor (GO:0033764)	1/21	0.462314570021411	0.631454046858513	0	0	1.66936316695353	1.28792992972542	HSD17B10
ephrin receptor binding (GO:0046875)	1/21	0.462314570021411	0.631454046858513	0	0	1.66936316695353	1.28792992972542	EFNB2
glucose transmembrane transporter activity (GO:0005355)	1/21	0.462314570021411	0.631454046858513	0	0	1.66936316695353	1.28792992972542	SLC2A14
N-acetyltransferase activity (GO:0008080)	1/21	0.462314570021411	0.631454046858513	0	0	1.66936316695353	1.28792992972542	NAA10
neurotransmitter receptor activity involved in regulation of postsynaptic membrane potential (GO:0099529)	1/21	0.462314570021411	0.631454046858513	0	0	1.66936316695353	1.28792992972542	GRIK5
oxidoreductase activity, acting on the CH-OH group of donors, NAD or NADP as acceptor (GO:0016616)	3/87	0.466573319632961	0.635548521878412	0	0	1.19257340241796	0.909146528542206	G6PD;HSD17B11;HSD17B10
pyrophosphatase activity (GO:0016462)	2/54	0.468776687079433	0.636828706975833	0	0	1.2842175066313	0.972960131094196	PRUNE2;ADPRM
phospholipid transfer activity (GO:0120014)	1/22	0.477977628996338	0.646350991124612	0	0	1.58978772231784	1.17356754312105	PLTP
flavin adenine dinucleotide binding (GO:0050660)	2/55	0.478351031129921	0.646350991124612	0	0	1.25992192582954	0.929079583282993	MICAL1;CRY1
protein phosphatase binding (GO:0019903)	4/123	0.482566706587913	0.650303797113123	0	0	1.12232851618156	0.817769090640974	ANK1;IKBKE;JAK3;MAP3K5
myosin binding (GO:0017022)	2/56	0.487819100170667	0.653885176824511	0	0	1.23652618135377	0.887591647420037	RAB3C;SHROOM4
receptor tyrosine kinase binding (GO:0030971)	2/56	0.487819100170667	0.653885176824511	0	0	1.23652618135377	0.887591647420037	DOCK4;IRS1
cyclic nucleotide binding (GO:0030551)	1/23	0.493185174709769	0.655265178597554	0	0	1.51744640901267	1.072638204338	RAPGEF4
gamma-tubulin binding (GO:0043015)	1/23	0.493185174709769	0.655265178597554	0	0	1.51744640901267	1.072638204338	NDRG1
phosphatase inhibitor activity (GO:0019212)	1/23	0.493185174709769	0.655265178597554	0	0	1.51744640901267	1.072638204338	TESC
RNA polymerase II transcription regulatory region sequence-specific DNA binding (GO:0000977)	40/1359	0.494049142593394	0.655265178597554	0	0	1.01267593418921	0.714058346171652	ZNF175;EPAS1;HIF3A;ETS1;ETS2;DBP;ZNF726;HEY2;ZNF280C;HIVEP3;HES1;ZNF248;HIVEP2;TEAD1;ZNF443;E2F7;EGR1;ZFHX3;TFE3;NR1H3;SOX11;MITF;FOS;ZBTB33;FOSL2;FOSL1;KLF7;MYCL;NR4A1;KLF6;MAFB;ZNF37A;TFDP2;BCL6B;ZNF439;ZNF736;BHLHE40;ZNF436;MAFK;ZNF699
heme binding (GO:0020037)	3/91	0.496307294302621	0.655963869507544	0	0	1.13813000471032	0.797328355110822	CYP2S1;CAT;HMOX2
carboxylic acid transmembrane transporter activity (GO:0046943)	2/57	0.497178964587067	0.655963869507544	0	0	1.21398119122257	0.848336403107666	SLC7A5;SLC16A5
mRNA binding (GO:0003729)	8/263	0.499694577665219	0.656428250895066	0	0	1.0473730955797	0.726623685951293	RIDA;ZFP36;PCBP3;SAMD4A;RPL13A;EIF2S2;ELAVL2;ZNF385A
oxidoreduction-driven active transmembrane transporter activity (GO:0015453)	2/58	0.506428896505636	0.656428250895066	0	0	1.19224137931034	0.811166873393573	NDUFB5;CYBRD1
C-C chemokine binding (GO:0019957)	1/24	0.507950432240229	0.656428250895066	0	0	1.45139564469056	0.983133915029762	ZFP36
cell adhesion mediator activity (GO:0098631)	1/24	0.507950432240229	0.656428250895066	0	0	1.45139564469056	0.983133915029762	ROBO3
ferrous iron binding (GO:0008198)	1/24	0.507950432240229	0.656428250895066	0	0	1.45139564469056	0.983133915029762	SNCA
gap junction channel activity (GO:0005243)	1/24	0.507950432240229	0.656428250895066	0	0	1.45139564469056	0.983133915029762	GJA1
Notch binding (GO:0005112)	1/24	0.507950432240229	0.656428250895066	0	0	1.45139564469056	0.983133915029762	NOTCH4
phosphotransferase activity, phosphate group as acceptor (GO:0016776)	1/24	0.507950432240229	0.656428250895066	0	0	1.45139564469056	0.983133915029762	ITPKB
RNA binding (GO:0003723)	41/1406	0.518347182730634	0.665982045835675	0	0	1.00231290582492	0.658629857902207	MRPS15;RPL10;RPL34;RPS27L;SAMSN1;PHF6;HSD17B10;ZFP36L2;ELAVL2;RPGR;MECP2;RIDA;ZFP36;RPS15A;HMGN5;LGALS1;PCBP3;RBMX2;ZMAT3;FLNA;ZNF385A;APOBEC3C;APOBEC3F;GPKOW;SAMD4A;RPL13A;RPL35A;SMC1A;EIF2S2;DNM1;YRDC;RPS25;SARS2;DALRD3;RPS27;RPL27;S100A4;KCTD12;RPS21;SIDT2;FAM50A
wide pore channel activity (GO:0022829)	1/25	0.522286243381894	0.665982045835675	0	0	1.39084911072863	0.903411411512822	GJA1
inward rectifier potassium channel activity (GO:0005242)	1/25	0.522286243381894	0.665982045835675	0	0	1.39084911072863	0.903411411512822	KCNH2
protein-cysteine S-palmitoyltransferase activity (GO:0019706)	1/25	0.522286243381894	0.665982045835675	0	0	1.39084911072863	0.903411411512822	ZDHHC21
serine-type endopeptidase inhibitor activity (GO:0004867)	2/60	0.524593000390402	0.665982045835675	0	0	1.15101070154578	0.742554474023056	SERPINF1;SERPINE1
sterol binding (GO:0032934)	2/60	0.524593000390402	0.665982045835675	0	0	1.15101070154578	0.742554474023056	PTCH1;NR1H3
nuclease activity (GO:0004518)	2/60	0.524593000390402	0.665982045835675	0	0	1.15101070154578	0.742554474023056	ANKLE1;DNASE1L1
epidermal growth factor receptor binding (GO:0005154)	1/26	0.536205077667096	0.677311677053174	0	0	1.33514629948365	0.832114688454239	HBEGF
NAD+ ADP-ribosyltransferase activity (GO:0003950)	1/26	0.536205077667096	0.677311677053174	0	0	1.33514629948365	0.832114688454239	PARP8
glutathione transferase activity (GO:0004364)	1/27	0.54971904309964	0.69078338270589	0	0	1.2837283198729	0.768116223960219	GSTM4
metal ion transmembrane transporter activity (GO:0046873)	1/27	0.54971904309964	0.69078338270589	0	0	1.2837283198729	0.768116223960219	SLC4A8
protein kinase activator activity (GO:0030295)	2/63	0.550981983824936	0.69078338270589	0	0	1.09423403052572	0.652221659986424	CDKN1A;SPRY2
ATP binding (GO:0005524)	8/278	0.562765517095951	0.696981100701137	0	0	0.988411407923603	0.568230034388421	MAP4K1;CDKL5;SARS2;GSS;MAST1;P2RY1;TRIB1;MAP3K5
thyroid hormone receptor binding (GO:0046966)	1/28	0.562839896796355	0.696981100701137	0	0	1.23611907949257	0.710471884237636	ARID5A
histone demethylase activity (GO:0032452)	1/28	0.562839896796355	0.696981100701137	0	0	1.23611907949257	0.710471884237636	KDM5C
MHC protein binding (GO:0042287)	1/28	0.562839896796355	0.696981100701137	0	0	1.23611907949257	0.710471884237636	COL2A1
monocarboxylic acid transmembrane transporter activity (GO:0008028)	1/28	0.562839896796355	0.696981100701137	0	0	1.23611907949257	0.710471884237636	SLC16A5
inorganic anion transmembrane transporter activity (GO:0015103)	1/29	0.575579054932978	0.702401558562279	0	0	1.19191049913941	0.65838596352572	SLC25A14
kinesin binding (GO:0019894)	1/29	0.575579054932978	0.702401558562279	0	0	1.19191049913941	0.65838596352572	SNCA
palmitoyltransferase activity (GO:0016409)	1/29	0.575579054932978	0.702401558562279	0	0	1.19191049913941	0.65838596352572	ZDHHC21
phospholipase A2 activity (GO:0004623)	1/29	0.575579054932978	0.702401558562279	0	0	1.19191049913941	0.65838596352572	PLAAT1
pre-mRNA binding (GO:0036002)	1/29	0.575579054932978	0.702401558562279	0	0	1.19191049913941	0.65838596352572	RBM41
protein phosphatase inhibitor activity (GO:0004864)	1/29	0.575579054932978	0.702401558562279	0	0	1.19191049913941	0.65838596352572	PPP1R14A
solute:sodium symporter activity (GO:0015370)	1/30	0.587947602829872	0.710612930038982	0	0	1.15075078639682	0.611183818524303	SLC4A8
transmitter-gated ion channel activity involved in regulation of postsynaptic membrane potential (GO:1904315)	1/30	0.587947602829872	0.710612930038982	0	0	1.15075078639682	0.611183818524303	GRIK5
ligand-gated channel activity (GO:0022834)	1/30	0.587947602829872	0.710612930038982	0	0	1.15075078639682	0.611183818524303	GRIK5
O-acyltransferase activity (GO:0008374)	1/30	0.587947602829872	0.710612930038982	0	0	1.15075078639682	0.611183818524303	PLAAT1
cytokine receptor binding (GO:0005126)	3/105	0.593159290551803	0.714841554018335	0	0	0.981204917200041	0.512475770939325	SPRED2;SPRED1;SYK
cadherin binding (GO:0045296)	9/322	0.595963692455331	0.714841554018335	0	0	0.958717361122727	0.496208648672781	SLC9A3R2;CDH1;RPL34;PKP2;FLNA;ARHGAP18;ITGA6;EMD;NDRG1
alpha-tubulin binding (GO:0043014)	1/31	0.599956304265388	0.714841554018335	0	0	1.11233505450373	0.568290258165745	SNCA
glucuronosyltransferase activity (GO:0015020)	1/31	0.599956304265388	0.714841554018335	0	0	1.11233505450373	0.568290258165745	EXT1
kinase activator activity (GO:0019209)	1/31	0.599956304265388	0.714841554018335	0	0	1.11233505450373	0.568290258165745	MALT1
ligand-gated ion channel activity (GO:0015276)	1/31	0.599956304265388	0.714841554018335	0	0	1.11233505450373	0.568290258165745	GRIK5
acetyltransferase activity (GO:0016407)	1/32	0.611615610951391	0.720220252148367	0	0	1.07639775692632	0.529212335498212	NAA10
SH2 domain binding (GO:0042169)	1/32	0.611615610951391	0.720220252148367	0	0	1.07639775692632	0.529212335498212	IRS1
amino acid binding (GO:0016597)	1/32	0.611615610951391	0.720220252148367	0	0	1.07639775692632	0.529212335498212	GLDC
beta-tubulin binding (GO:0048487)	1/32	0.611615610951391	0.720220252148367	0	0	1.07639775692632	0.529212335498212	EMD
chemoattractant activity (GO:0042056)	1/32	0.611615610951391	0.720220252148367	0	0	1.07639775692632	0.529212335498212	PDGFB
double-stranded DNA binding (GO:0003690)	18/651	0.622096666480612	0.726107529484781	0	0	0.94711102147827	0.44955551474466	EGR1;TFE3;FOS;ZBTB33;ETS2;FOSL1;MECP2;NR4A1;KLF6;DBP;AIM2;BCL6B;HEY2;BHLHE40;CRY1;HES1;TEAD1;E2F7
delayed rectifier potassium channel activity (GO:0005251)	1/33	0.622935671674307	0.726107529484781	0	0	1.0427065404475	0.49352554024586	KCNH2
DNA secondary structure binding (GO:0000217)	1/33	0.622935671674307	0.726107529484781	0	0	1.0427065404475	0.49352554024586	HMGA2
nucleosomal DNA binding (GO:0031492)	1/33	0.622935671674307	0.726107529484781	0	0	1.0427065404475	0.49352554024586	HMGA2
protein tyrosine kinase binding (GO:1990782)	2/72	0.623818571958155	0.726107529484781	0	0	0.953103448275862	0.4497654217137	DOCK4;NEDD9
transmitter-gated ion channel activity (GO:0022824)	1/34	0.633926340642765	0.734480173986101	0	0	1.01105721587649	0.460862641176358	GRIK5
endoribonuclease activity (GO:0004521)	1/34	0.633926340642765	0.734480173986101	0	0	1.01105721587649	0.460862641176358	RIDA
estrogen receptor binding (GO:0030331)	1/35	0.644597186654978	0.738356777441157	0	0	0.981269616280247	0.43090460679373	ARID5A
NADH dehydrogenase (quinone) activity (GO:0050136)	1/35	0.644597186654978	0.738356777441157	0	0	0.981269616280247	0.43090460679373	NDUFB5
NADH dehydrogenase (ubiquinone) activity (GO:0008137)	1/35	0.644597186654978	0.738356777441157	0	0	0.981269616280247	0.43090460679373	NDUFB5
non-membrane spanning protein tyrosine kinase activity (GO:0004715)	1/35	0.644597186654978	0.738356777441157	0	0	0.981269616280247	0.43090460679373	SYK
phosphatidylinositol-3,4,5-trisphosphate binding (GO:0005547)	1/35	0.644597186654978	0.738356777441157	0	0	0.981269616280247	0.43090460679373	PHLDA3
steroid hydroxylase activity (GO:0008395)	1/36	0.654957500776976	0.745143522328659	0	0	0.953184165232358	0.403373174014033	CYP2S1
oxidoreductase activity, acting on paired donors, with incorporation or reduction of molecular oxygen, NAD(P)H as one donor, and incorporation of one atom of oxygen (GO:0016709)	1/36	0.654957500776976	0.745143522328659	0	0	0.953184165232358	0.403373174014033	MICAL1
phosphoric diester hydrolase activity (GO:0008081)	1/36	0.654957500776976	0.745143522328659	0	0	0.953184165232358	0.403373174014033	PLCXD2
voltage-gated calcium channel activity (GO:0005245)	1/37	0.665016304708844	0.751498245679949	0	0	0.926659017020463	0.378024726822928	ITGAV
core promoter sequence-specific DNA binding (GO:0001046)	1/37	0.665016304708844	0.751498245679949	0	0	0.926659017020463	0.378024726822928	FOS
protein serine/threonine kinase activator activity (GO:0043539)	1/37	0.665016304708844	0.751498245679949	0	0	0.926659017020463	0.378024726822928	SPRY2
sodium channel activity (GO:0005272)	1/38	0.674782358291514	0.757439440042145	0	0	0.901567660603805	0.354645227963176	GRIK5
aminoacyl-tRNA ligase activity (GO:0004812)	1/38	0.674782358291514	0.757439440042145	0	0	0.901567660603805	0.354645227963176	SARS2
ATPase regulator activity (GO:0060590)	1/38	0.674782358291514	0.757439440042145	0	0	0.901567660603805	0.354645227963176	ATP1B1
ligand-gated cation channel activity (GO:0099094)	2/80	0.68059305182495	0.762264218043944	0	0	0.85499557913351	0.328994369505362	KCNH2;GRIK5
purine ribonucleoside triphosphate binding (GO:0035639)	12/460	0.690808748040995	0.771990263886167	0	0	0.891447368421053	0.329739489934835	MAP4K1;CDKL5;SARS2;GCH1;GSS;MX2;P2RY1;MAST1;SEPTIN4;RHOF;TRIB1;MAP3K5
tau protein binding (GO:0048156)	1/40	0.693469991824546	0.773249725397282	0	0	0.855245156449976	0.313060189579682	SNCA
translation initiation factor activity (GO:0003743)	1/41	0.702407850529913	0.779102407532109	0	0	0.83382099827883	0.294539813283229	EIF2S2
carboxylic acid binding (GO:0031406)	1/41	0.702407850529913	0.779102407532109	0	0	0.83382099827883	0.294539813283229	GLDC
calcium channel activity (GO:0005262)	2/84	0.706254413610947	0.779102407532109	0	0	0.813120269133726	0.28278676162657	ORAI3;ITGAV
UDP-glycosyltransferase activity (GO:0008194)	2/84	0.706254413610947	0.779102407532109	0	0	0.813120269133726	0.28278676162657	EXT1;GCNT2
ubiquitin-protein transferase activity (GO:0004842)	10/392	0.707948871711478	0.779102407532109	0	0	0.871196865961264	0.300896938242394	TRIM61;TMEM129;NSMCE1;TNFAIP3;UBE2L6;UBE2A;TNFAIP1;MALT1;DDB2;CUL4B
signal sequence binding (GO:0005048)	1/42	0.711085530684068	0.779102407532109	0	0	0.813441920994081	0.27735323986923	CAT
CCR chemokine receptor binding (GO:0048020)	1/42	0.711085530684068	0.779102407532109	0	0	0.813441920994081	0.27735323986923	NES
cell-cell adhesion mediator activity (GO:0098632)	1/42	0.711085530684068	0.779102407532109	0	0	0.813441920994081	0.27735323986923	ROBO3
S-adenosylmethionine-dependent methyltransferase activity (GO:0008757)	1/43	0.719510593267711	0.784920647201139	0	0	0.794033275960987	0.261383073470451	DNMT3B
snRNA binding (GO:0017069)	1/43	0.719510593267711	0.784920647201139	0	0	0.794033275960987	0.261383073470451	RBM41
growth factor activity (GO:0008083)	2/87	0.724353823555431	0.78849746667805	0	0	0.784300202839757	0.252917442735179	PDGFB;HBEGF
ATP hydrolysis activity (GO:0140603)	1/45	0.735632019753453	0.795619180162533	0	0	0.757862619308402	0.232682966557137	MYO1E
copper ion binding (GO:0005507)	1/45	0.735632019753453	0.795619180162533	0	0	0.757862619308402	0.232682966557137	SNCA
histone-lysine N-methyltransferase activity (GO:0018024)	1/45	0.735632019753453	0.795619180162533	0	0	0.757862619308402	0.232682966557137	ASH2L
potassium channel activity (GO:0005267)	2/91	0.747012038846245	0.806197146849052	0	0	0.748895776830686	0.21843341012528	KCNH2;GRIK5
phosphatidylinositol binding (GO:0035091)	2/92	0.752420944603829	0.810299478804124	0	0	0.740536398467433	0.210652498769957	MYO1E;WDR45
ribosome binding (GO:0043022)	1/48	0.758096275872075	0.814670624817752	0	0	0.709378547625151	0.196458762692201	NAA10
phosphatidylinositol bisphosphate binding (GO:1902936)	2/94	0.762940347334945	0.818131776716622	0	0	0.724362818590705	0.19599478292034	WDR45;PHLDA3
amino acid transmembrane transporter activity (GO:0015171)	1/49	0.765152565994896	0.818761981446768	0	0	0.69456397016638	0.185920906014801	SLC7A5
calcium-dependent phospholipid binding (GO:0005544)	1/50	0.772003366785037	0.821998561761944	0	0	0.680354069338579	0.176052751372232	CPNE1
methyltransferase activity (GO:0008168)	1/50	0.772003366785037	0.821998561761944	0	0	0.680354069338579	0.176052751372232	DNMT3B
carboxylic ester hydrolase activity (GO:0052689)	2/96	0.77307007594278	0.821998561761944	0	0	0.708877476155539	0.182454840338677	CA2;PLAAT1
voltage-gated cation channel activity (GO:0022843)	2/97	0.777991933512586	0.824457867626423	0	0	0.701379310344828	0.176073647024711	KCNH2;ITGAV
endonuclease activity (GO:0004519)	1/51	0.778654652758288	0.824457867626423	0	0	0.66671256454389	0.166803251510061	ANKLE1
cysteine-type peptidase activity (GO:0008234)	2/98	0.782820136622262	0.827130710393334	0	0	0.694037356321839	0.169936656827833	USP9X;MALT1
G protein-coupled receptor binding (GO:0001664)	3/143	0.789919976935223	0.832685561658999	0	0	0.713471502590674	0.168253442261257	PTCH1;FLNA;NTS
exopeptidase activity (GO:0008238)	1/53	0.791381714354486	0.832685561658999	0	0	0.641003574738515	0.149978718927066	DPP7
iron ion binding (GO:0005506)	1/54	0.797468591191848	0.83734202075144	0	0	0.628876692754847	0.142322863545332	SNCA
phosphatidylinositol phosphate binding (GO:1901981)	2/102	0.801221908801573	0.839533975126804	0	0	0.666137931034483	0.147627710073847	WDR45;PHLDA3
GTP binding (GO:0005525)	4/189	0.803791325171007	0.840478896029435	0	0	0.719461329841953	0.15714157033471	GCH1;MX2;RHOF;SEPTIN4
microtubule motor activity (GO:0003777)	1/56	0.80911559212941	0.844294530917645	0	0	0.605945861367548	0.128347507283369	KIF21A
cysteine-type endopeptidase activity (GO:0004197)	2/105	0.814102558589307	0.84599523614229	0	0	0.646635420154001	0.132992813387411	USP9X;MALT1
growth factor receptor binding (GO:0070851)	2/105	0.814102558589307	0.84599523614229	0	0	0.646635420154001	0.132992813387411	PDGFB;HBEGF
syntaxin binding (GO:0019905)	1/62	0.840195478912236	0.87131382998306	0	0	0.546175333653114	0.0951004320888375	VAMP8
endopeptidase inhibitor activity (GO:0004866)	2/115	0.85180935146483	0.88154396948311	0	0	0.58910588953311	0.0944881917647327	SERPINF1;SERPINE1
hexosyltransferase activity (GO:0016758)	2/119	0.864838317528961	0.893193672202042	0	0	0.568847627468317	0.0826039031001979	EXT1;GCNT2
guanyl ribonucleotide binding (GO:0032561)	4/214	0.873083059201869	0.899864748134441	0	0	0.632987312572088	0.085911940561099	GCH1;MX2;RHOF;SEPTIN4
double-stranded RNA binding (GO:0003725)	1/73	0.884646944204135	0.908069368388766	0	0	0.462468923312297	0.0566832651203338	SIDT2
phospholipase activity (GO:0004620)	1/73	0.884646944204135	0.908069368388766	0	0	0.462468923312297	0.0566832651203338	PLAAT1
phosphatidylinositol-4,5-bisphosphate binding (GO:0005546)	1/75	0.89128674574404	0.913025446859748	0	0	0.449923245103968	0.0517812517454793	PHLDA3
voltage-gated potassium channel activity (GO:0005249)	1/82	0.911661712771409	0.93011640331334	0	0	0.410892246233612	0.0380018980870215	KCNH2
metalloendopeptidase activity (GO:0004222)	1/82	0.911661712771409	0.93011640331334	0	0	0.410892246233612	0.0380018980870215	ADAM19
ion channel activity (GO:0005216)	1/84	0.916748758199469	0.93341691743946	0	0	0.400949754266636	0.0348512850156629	GRIK5
cytokine receptor activity (GO:0004896)	1/88	0.926062209621992	0.940998696873959	0	0	0.382436148535027	0.0293763989046789	FZD4
receptor ligand activity (GO:0048018)	5/307	0.946562180097525	0.959894041789039	0	0	0.548509646837375	0.0301233905150066	SEMA6A;SEMA3C;PDGFB;NTS;HBEGF
endopeptidase activity (GO:0004175)	5/315	0.953922620215965	0.96492760533531	0	0	0.53413093307989	0.0251964098619451	ADAM19;USP9X;C1RL;CPNE1;MALT1
serine-type endopeptidase activity (GO:0004252)	1/105	0.955354910837936	0.96492760533531	0	0	0.319641202171323	0.0145987722613095	C1RL
metallopeptidase activity (GO:0008237)	1/121	0.972241190243765	0.980019119765715	0	0	0.27679288582903	0.00779209816510566	ADAM19
serine-type peptidase activity (GO:0008236)	1/125	0.975351949931171	0.981192380769083	0	0	0.267808561434679	0.00668367117392226	C1RL
ubiquitin protein ligase activity (GO:0061630)	3/263	0.983619343094491	0.987538145258214	0	0	0.381785571941012	0.00630568627232975	TRIM61;TMEM129;NSMCE1
ubiquitin-like protein ligase activity (GO:0061659)	3/270	0.986077881401585	0.988038274803974	0	0	0.371640371815024	0.00521037581704342	TRIM61;TMEM129;NSMCE1
G protein-coupled receptor activity (GO:0004930)	3/283	0.989736546734602	0.989736546734602	0	0	0.354145077720207	0.00365353262213446	ADGRE2;ADGRV1;P2RY1
Term	Overlap	P.value	Adjusted.P.value	Old.P.value	Old.Adjusted.P.value	Odds.Ratio	Combined.Score	Genes
ECM-receptor interaction	12/88	9.01448833866824e-06	0.00192229230902144	0	0	5.35789473684211	62.2409350202993	COL2A1;TNXB;FRAS1;ITGA4;SV2A;ITGA2B;COL6A3;ITGAV;ITGA6;COL9A2;FREM1;THBS1
Human papillomavirus infection	25/331	1.47302092645321e-05	0.00192229230902144	0	0	2.80329965618803	31.1884190268051	CDKN1A;TNXB;NOTCH4;ITGA2B;PARD6G;THBS1;CCND1;HEY2;ITGAV;HES1;IKBKG;IKBKE;BCAP31;FZD2;FZD5;ATP6AP1;ITGA4;FZD4;MX2;FZD8;ISG15;COL2A1;COL6A3;ITGA6;COL9A2
p53 signaling pathway	10/73	4.81643061429404e-05	0.00419029463443582	0	0	5.37101787101787	53.3927104533282	CDKN1A;CCND1;RRM2B;ZMAT3;PERP;SERPINE1;TNFRSF10A;THBS1;BBC3;DDB2
Coronavirus disease	18/232	0.000162272773332964	0.0105882984599759	0	0	2.8639888645854	24.9918308559357	SYK;RPL10;RPL34;MX2;RPS27L;RPL13A;RPL35A;ISG15;FOS;RPS25;RPS27;RPS15A;IRAK1;RPL27;IKBKG;RPS21;IKBKE;HBEGF
Axon guidance	14/182	0.000914396457531602	0.0422600011007075	0	0	2.82423708920188	19.7618825780441	ROBO2;ROBO3;SEMA6A;SEMA3C;UNC5B;PTCH1;LRRC4;PARD6G;EFNB2;RGS3;PLXNA2;SLIT2;NEO1;PLXNA3
Bladder cancer	6/41	0.00111843515576068	0.0422600011007075	0	0	5.76875	39.2034140438748	CDKN1A;CCND1;CDH1;THBS1;FGFR3;HBEGF
Breast cancer	12/147	0.00125027159102055	0.0422600011007075	0	0	3.0070955165692	20.1006126671323	CDKN1A;FZD2;CCND1;FZD5;FZD4;NOTCH4;HEY2;KIT;FZD8;HES1;FOS;DDB2
Rap1 signaling pathway	15/210	0.00129532570423625	0.0422600011007075	0	0	2.60792294125627	17.3400616584119	VAV3;DOCK4;RGS14;ITGA2B;PDGFB;PARD6G;THBS1;RAP1GAP;ADCY9;CDH1;KIT;P2RY1;FGFR3;RAPGEF4;MAP2K6
PI3K-Akt signaling pathway	21/354	0.00172185883017782	0.0455680313043268	0	0	2.14538067479244	13.6539553351111	CDKN1A;TNXB;SYK;ITGA4;IRS1;ITGA2B;PDGFB;THBS1;NR4A1;COL2A1;CCND1;DDIT4;KIT;COL6A3;ITGAV;ITGA6;COL9A2;IKBKG;SGK1;JAK3;FGFR3
Arrhythmogenic right ventricular cardiomyopathy	8/77	0.00176848429366685	0.0455680313043268	0	0	3.90829672271878	24.7693480579942	SLC8A3;GJA1;ITGA4;ITGA2B;PKP2;ITGAV;ITGA6;EMD
Pathways in cancer	28/531	0.00192049174079538	0.0455680313043268	0	0	1.9005820671638	11.8884715517953	CDKN1A;EPAS1;NOTCH4;ITGA2B;PDGFB;ETS1;RASGRP4;BBC3;CCND1;CDH1;HEY2;ITGAV;HES1;IKBKG;JAK3;GSTM4;FZD2;FZD5;FZD4;PTCH1;FZD8;MITF;FOS;DDB2;ADCY9;KIT;ITGA6;FGFR3
Basal cell carcinoma	7/63	0.00230136258601053	0.050054636245729	0	0	4.20913043478261	25.5673269707185	CDKN1A;FZD2;FZD5;FZD4;PTCH1;FZD8;DDB2
Hippo signaling pathway	12/163	0.00298284606257087	0.0598863709485382	0	0	2.68623213663297	15.6201104878907	RASSF2;FZD2;CCND1;FZD5;CDH1;FZD4;SERPINE1;FZD8;PARD6G;TEAD1;AMOT;BBC3
Focal adhesion	13/201	0.00613756269441894	0.10801686706863	0	0	2.33696668287028	11.9029368382245	VAV3;TNXB;ITGA4;ITGA2B;PDGFB;THBS1;COL2A1;CCND1;FLNA;COL6A3;ITGAV;ITGA6;COL9A2
Epstein-Barr virus infection	13/202	0.00639122138349644	0.10801686706863	0	0	2.3244808956584	11.7452065460626	CDKN1A;SYK;TNFAIP3;ISG15;ICAM1;DDB2;CCND1;IRAK1;HES1;IKBKG;IKBKE;JAK3;MAP2K6
Ribosome	11/158	0.00662172365171677	0.10801686706863	0	0	2.52547744141439	12.6713294350972	RPS25;MRPS15;RPS27;RPS15A;RPL10;RPL34;RPL13A;RPS27L;RPL35A;RPL27;RPS21
Proteoglycans in cancer	13/205	0.00720255893895226	0.110580463709796	0	0	2.28780389572349	11.2864662163739	VAV3;CDKN1A;FZD2;FZD5;FZD4;PTCH1;FZD8;ANK1;THBS1;CCND1;FLNA;ITGAV;HBEGF
NF-kappa B signaling pathway	8/104	0.0109918534022017	0.159381874331924	0	0	2.80516840882695	12.6529950944216	IRAK1;SYK;TAB3;TNFAIP3;IKBKG;EDA2R;MALT1;ICAM1
MAPK signaling pathway	16/294	0.0126624954432415	0.173942700562423	0	0	1.94625924701935	8.50342223594328	MAP4K1;DUSP5;PDGFB;FOS;DUSP16;DUSP6;RASGRP4;NR4A1;MAPKAPK3;IRAK1;KIT;FLNA;IKBKG;FGFR3;MAP3K5;MAP2K6
Small cell lung cancer	7/92	0.0178069919326699	0.220533594446785	0	0	2.76892071611253	11.1536670066855	CDKN1A;CCND1;ITGA2B;ITGAV;ITGA6;IKBKG;DDB2
Melanoma	6/72	0.0182965213399267	0.220533594446785	0	0	3.05429292929293	12.2203614005496	CDKN1A;CCND1;CDH1;PDGFB;MITF;DDB2
Fluid shear stress and atherosclerosis	9/139	0.0205366472685584	0.220533594446785	0	0	2.33040676600886	9.05489876639273	GSTM4;ITGA2B;PDGFB;ITGAV;IKBKG;FOS;ICAM1;MAP3K5;MAP2K6
Measles	9/139	0.0205366472685584	0.220533594446785	0	0	2.33040676600886	9.05489876639273	CCND1;IRAK1;MX2;TNFAIP3;IKBKG;FOS;IKBKE;JAK3;BBC3
Aldosterone-regulated sodium reabsorption	4/37	0.0219365442169378	0.220533594446785	0	0	4.065219670756	15.5275185309367	SLC9A3R2;IRS1;ATP1B1;SGK1
Thyroid cancer	4/37	0.0219365442169378	0.220533594446785	0	0	4.065219670756	15.5275185309367	CDKN1A;CCND1;CDH1;DDB2
Dilated cardiomyopathy	7/96	0.0219688638146223	0.220533594446785	0	0	2.64392769907181	10.0948573105353	SLC8A3;ADCY9;ITGA4;ITGA2B;ITGAV;ITGA6;EMD
Hedgehog signaling pathway	5/56	0.0231718528279083	0.223994577336447	0	0	3.29068542494988	12.3888283540084	CCND1;PTCH1;LRP2;EFCAB7;DISP1
Glutathione metabolism	5/57	0.0248127086138758	0.231289891007913	0	0	3.2272363684842	11.9291542952179	GSTM4;G6PD;GGT7;RRM2B;GSS
Human T-cell leukemia virus 1 infection	12/219	0.0271104940393409	0.239087160035754	0	0	1.95382659547419	7.04908278740649	FOSL1;EGR1;CDKN1A;ZFP36;ADCY9;CCND1;IKBKG;FOS;JAK3;ETS1;ETS2;ICAM1
Melanogenesis	7/101	0.028060828011853	0.239087160035754	0	0	2.50264569842738	8.94290582799831	ADCY9;FZD2;FZD5;FZD4;KIT;FZD8;MITF
Cell adhesion molecules	9/148	0.0293133682802458	0.239087160035754	0	0	2.17850013183171	7.68947721144561	SPN;VCAN;ITGA4;CDH1;LRRC4;ITGAV;ITGA6;NEO1;ICAM1
Phospholipase D signaling pathway	9/148	0.0293133682802458	0.239087160035754	0	0	2.17850013183171	7.68947721144561	ADCY9;SYK;KIT;PDGFB;PLPP3;AGPAT2;DGKI;DNM1;RAPGEF4
B cell receptor signaling pathway	6/81	0.0306305104126195	0.242259491445263	0	0	2.68652777777778	9.36458755930364	VAV3;IFITM1;SYK;IKBKG;FOS;MALT1
Peroxisome	6/82	0.0322687719630536	0.247710278892853	0	0	2.65104166666667	9.1027633453752	EPHX2;CAT;PXMP4;PEX2;CROT;SLC27A2
mTOR signaling pathway	9/154	0.0364494542229683	0.271808787205564	0	0	2.0877053619787	6.91412273107721	SLC7A5;FZD2;FZD5;IRS1;FZD4;DDIT4;GRB10;FZD8;SGK1
Cushing syndrome	9/155	0.0377448039381414	0.273649828551525	0	0	2.07329842931937	6.79400708317449	NR4A1;CDKN1A;ADCY9;FZD2;CCND1;FZD5;FZD4;FZD8;ASH2L
TNF signaling pathway	7/112	0.0452534806622164	0.319198113755703	0	0	2.2391884057971	6.93135327789867	TAB3;TNFAIP3;IKBKG;FOS;ICAM1;MAP3K5;MAP2K6
Hypertrophic cardiomyopathy	6/90	0.0474286544818345	0.319198113755703	0	0	2.39756944444444	7.30905928081125	SLC8A3;ITGA4;ITGA2B;ITGAV;ITGA6;EMD
Hepatitis B	9/162	0.0476962698715418	0.319198113755703	0	0	1.97772302638333	6.01801751836604	CDKN1A;IRAK1;ATP6AP1;IKBKG;FOS;IKBKE;JAK3;MAP2K6;DDB2
Renal cell carcinoma	5/69	0.05038542202609	0.328764878720237	0	0	2.6205047660312	7.83020815294845	CDKN1A;EPAS1;TFE3;PDGFB;ETS1
Wnt signaling pathway	9/166	0.0540978230480866	0.334654585521582	0	0	1.92693500516891	5.62079490194902	FOSL1;FZD2;CCND1;FZD5;FZD4;SERPINF1;SFRP5;FZD8;ROR2
Glyoxylate and dicarboxylate metabolism	3/30	0.0556756756305666	0.334654585521582	0	0	3.72116676261754	10.7475182397412	ACSS2;GLDC;CAT
Kaposi sarcoma-associated herpesvirus infection	10/193	0.0563619367080099	0.334654585521582	0	0	1.8375749933127	5.28479443683913	CDKN1A;ZFP36;SYK;CCND1;PDGFB;IKBKG;FOS;IKBKE;ICAM1;MAP2K6
IL-17 signaling pathway	6/94	0.0564168649921441	0.334654585521582	0	0	2.28811553030303	6.57830272558511	FOSL1;TNFAIP3;TAB3;IKBKG;FOS;IKBKE
Signaling pathways regulating pluripotency of stem cells	8/143	0.0578583616232386	0.335578497414784	0	0	1.99076009807717	5.67318311420007	ZFHX3;FZD2;FZD5;FZD4;ID4;FZD8;FGFR3;JAK3
Endocrine and other factor-regulated calcium reabsorption	4/53	0.0679782795448983	0.375480747804637	0	0	2.73554127533366	7.35468611841707	SLC8A3;ADCY9;ATP1B1;DNM1
Thiamine metabolism	2/15	0.0691289623472789	0.375480747804637	0	0	5.14721485411141	13.7522334201516	THTPA;NFS1
Gastric cancer	8/149	0.0700065025290884	0.375480747804637	0	0	1.90545382657474	5.06692021760966	CDKN1A;FZD2;CCND1;FZD5;CDH1;FZD4;FZD8;DDB2
Pancreatic cancer	5/76	0.0704925541855449	0.375480747804637	0	0	2.36129079503015	6.26272923513026	CDKN1A;CCND1;IKBKG;DDB2;ARHGEF6
Osteoclast differentiation	7/127	0.0777932346509644	0.406080684878034	0	0	1.95776811594203	4.99955402306749	FOSL1;SYK;MITF;IKBKG;FOS;MAP2K6;FOSL2
Protein digestion and absorption	6/103	0.0801402697944152	0.410129616006713	0	0	2.07484965635739	5.23687241115813	SLC8A3;COL2A1;ELN;COL6A3;COL9A2;ATP1B1
Purine metabolism	7/129	0.0829494835109656	0.416342599930039	0	0	1.92547398431932	4.79351271118149	ADCY9;RRM2B;GDA;PDE3A;HPRT1;ADPRM;ADA
Endometrial cancer	4/58	0.0881920652044679	0.430741517138487	0	0	2.48160963731898	6.02593952649843	CDKN1A;CCND1;CDH1;DDB2
Parathyroid hormone synthesis, secretion and action	6/106	0.0891189345803766	0.430741517138487	0	0	2.01229166666667	4.86528550386036	EGR1;CDKN1A;ADCY9;MAFB;FOS;HBEGF
Mineral absorption	4/60	0.0970019613771867	0.456138459135491	0	0	2.39273356401384	5.58230502258589	SLC8A3;CYBRD1;ATP1B1;HMOX2
Primary immunodeficiency	3/38	0.0978687881670019	0.456138459135491	0	0	2.86943005181347	6.66892156158043	IKBKG;JAK3;ADA
Glycerolipid metabolism	4/61	0.101555604551892	0.465017768211296	0	0	2.35063437139562	5.37625058743155	GK;PLPP3;AGPAT2;DGKI
Colorectal cancer	5/86	0.105751400045166	0.475881300203247	0	0	2.06870359672208	4.64768235656569	CDKN1A;CCND1;FOS;BBC3;DDB2
Cardiac muscle contraction	5/87	0.10968080537049	0.485198139011829	0	0	2.04336982711248	4.51621696524478	SLC8A3;COX7B;SLC9A7;ATP1B1;COX7C
Salmonella infection	11/249	0.112332999098025	0.488648546076408	0	0	1.55248789533326	3.39418505441955	CYFIP2;IRAK1;PODXL;MYO6;FLNA;TAB3;TNFRSF10A;IKBKG;FOS;RILP;MAP2K6
Hepatocellular carcinoma	8/168	0.117997085280909	0.504872774726514	0	0	1.67752613240418	3.58503330684576	GSTM4;CDKN1A;FZD2;CCND1;FZD5;FZD4;FZD8;DDB2
MicroRNAs in cancer	13/310	0.120810971892717	0.508575220387083	0	0	1.47090707899144	3.10880354790026	CDKN1A;TNXB;IRS1;NOTCH4;PDGFB;HMGA2;THBS1;CDC25A;CCND1;DDIT4;DNMT3B;SPRY2;FGFR3
Acute myeloid leukemia	4/67	0.130839031694582	0.542047417020412	0	0	2.12610534409842	4.32404642365853	CCND1;KIT;IKBKG;DUSP6
Thyroid hormone signaling pathway	6/121	0.141639515032122	0.571268797615988	0	0	1.74846014492754	3.41731303180004	MED14;CCND1;TBC1D4;NOTCH4;ITGAV;ATP1B1
Proximal tubule bicarbonate reclamation	2/23	0.143411472166242	0.571268797615988	0	0	3.18505747126437	6.18550058019246	CA2;ATP1B1
Central carbon metabolism in cancer	4/70	0.146647545748166	0.571268797615988	0	0	2.02914962776554	3.89540565552209	SLC7A5;G6PD;KIT;FGFR3
RIG-I-like receptor signaling pathway	4/70	0.146647545748166	0.571268797615988	0	0	2.02914962776554	3.89540565552209	OTUD5;ISG15;IKBKG;IKBKE
Platelet activation	6/124	0.153562735923748	0.589409912883798	0	0	1.70374293785311	3.19221129790283	VAMP8;ADCY9;SYK;ITGA2B;P2RY1;FERMT3
Non-small cell lung cancer	4/72	0.157577611781206	0.596054444563693	0	0	1.96926521473641	3.63888145916313	CDKN1A;CCND1;JAK3;DDB2
Hematopoietic cell lineage	5/99	0.161986089655984	0.59698609079924	0	0	1.78140786902172	3.2425984347737	ITGA4;ITGA2B;KIT;CD9;ITGA6
Vitamin B6 metabolism	1/6	0.162398515121632	0.59698609079924	0	0	6.68261617900172	12.1470047579587	PNPO
Non-alcoholic fatty liver disease	7/155	0.166680286620757	0.600389588117183	0	0	1.58507638072855	2.83994608790728	COX7B;IRS1;NDUFB5;NR1H3;FOS;COX7C;MAP3K5
PPAR signaling pathway	4/74	0.168798471554846	0.600389588117183	0	0	1.91280276816609	3.40297128962525	GK;NR1H3;SLC27A2;PLTP
Cellular senescence	7/156	0.170470160774807	0.600389588117183	0	0	1.57435658009921	2.78534380184024	CDKN1A;CCND1;SERPINE1;ETS1;CDC25A;ZFP36L2;MAP2K6
Glioma	4/75	0.174511911621014	0.600389588117183	0	0	1.88576441347044	3.29209637866689	CDKN1A;CCND1;PDGFB;DDB2
Lipid and atherosclerosis	9/215	0.176370694277244	0.600389588117183	0	0	1.46485030244498	2.54176031698965	VAV3;IRAK1;TNFRSF10A;IKBKG;FOS;IKBKE;ICAM1;MAP3K5;MAP2K6
Cysteine and methionine metabolism	3/50	0.177738926907843	0.600389588117183	0	0	2.13548671590784	3.68892412211688	AHCY;GSS;DNMT3B
Chronic myeloid leukemia	4/76	0.180290766106928	0.600389588117183	0	0	1.85947712418301	3.18562713461436	CDKN1A;CCND1;IKBKG;DDB2
FoxO signaling pathway	6/131	0.183007719654397	0.600389588117183	0	0	1.60775	2.73032436781182	CDKN1A;CCND1;IRS1;PLK2;CAT;SGK1
Toll-like receptor signaling pathway	5/104	0.186277911418068	0.600389588117183	0	0	1.69100012254258	2.8417520398567	IRAK1;IKBKG;FOS;IKBKE;MAP2K6
Regulation of actin cytoskeleton	9/218	0.186327803208781	0.600389588117183	0	0	1.44359828653022	2.4256028069158	CYFIP2;VAV3;ITGA4;ITGA2B;PDGFB;ITGAV;ITGA6;FGFR3;ARHGEF6
Glycosaminoglycan biosynthesis	3/53	0.199921612506944	0.631358859612264	0	0	2.00704663212435	3.23100373273031	EXT1;ST3GAL1;HS6ST2
Insulin resistance	5/108	0.206598352107327	0.631358859612264	0	0	1.6249936901617	2.56258043470478	TBC1D4;IRS1;NR1H3;SLC27A2;ACACB
Apelin signaling pathway	6/137	0.209870860522074	0.631358859612264	0	0	1.53363549618321	2.39440818286559	SLC8A3;EGR1;ADCY9;CCND1;CDH1;SERPINE1
Yersinia infection	6/137	0.209870860522074	0.631358859612264	0	0	1.53363549618321	2.39440818286559	VAV3;IRAK1;ITGA4;IKBKG;FOS;MAP2K6
Riboflavin metabolism	1/8	0.210452953204088	0.631358859612264	0	0	4.77280550774527	7.4383846951515	RFK
Sulfur relay system	1/8	0.210452953204088	0.631358859612264	0	0	4.77280550774527	7.4383846951515	NFS1
Pathogenic Escherichia coli infection	8/197	0.216789797695858	0.642978831802487	0	0	1.41798941798942	2.16786060595131	CYFIP2;MYO1E;IRAK1;MYO6;TAB3;TNFRSF10A;IKBKG;FOS
Circadian rhythm	2/31	0.227686297935348	0.667709255742986	0	0	2.30546967895363	3.41160286944219	BHLHE40;CRY1
Apoptosis	6/142	0.233243734202094	0.676406829186072	0	0	1.47686887254902	2.1498356355157	TNFRSF10A;IKBKG;FOS;SEPTIN4;MAP3K5;BBC3
Notch signaling pathway	3/59	0.245982558149162	0.705510414032212	0	0	1.79145077720207	2.5125001260995	NOTCH4;HEY2;HES1
SNARE interactions in vesicular transport	2/33	0.249373380394182	0.707461437857409	0	0	2.15650723025584	2.99496583725815	VAMP8;STX3
Sulfur metabolism	1/10	0.255754900943923	0.717763754261979	0	0	3.71179957926946	5.06117127955161	SELENBP1
Propanoate metabolism	2/34	0.260243291308234	0.722590415228181	0	0	2.08900862068965	2.81209461715074	ACSS2;ACACB
Bile secretion	4/90	0.266677760867052	0.732662058803165	0	0	1.55564496660497	2.05611810100676	ADCY9;CA2;SLCO1A2;ATP1B1
Taurine and hypotaurine metabolism	1/11	0.277423235931416	0.743417278050122	0	0	3.34044750430293	4.28315857281444	GGT7
Cytosolic DNA-sensing pathway	3/63	0.27753877825029	0.743417278050122	0	0	1.67167530224525	2.14274439896884	AIM2;IKBKG;IKBKE
Mucin type O-glycan biosynthesis	2/36	0.281985864087977	0.743417278050122	0	0	1.96592292089249	2.48865855553606	C1GALT1C1;ST3GAL1
Tyrosine metabolism	2/36	0.281985864087977	0.743417278050122	0	0	1.96592292089249	2.48865855553606	MAOA;FAH
GnRH signaling pathway	4/93	0.286145959546434	0.746840954416192	0	0	1.50297422339722	1.88060138211451	EGR1;ADCY9;HBEGF;MAP2K6
Cell cycle	5/124	0.29378266449658	0.759180944887202	0	0	1.405342032827	1.72142456624216	CDKN1A;CCND1;TFDP2;SMC1A;CDC25A
Hepatitis C	6/157	0.307411899810289	0.778115104333765	0	0	1.32912527593819	1.56779196542448	CDKN1A;CCND1;MX2;NR1H3;IKBKG;IKBKE
Prostate cancer	4/97	0.312397068483938	0.778115104333765	0	0	1.43803251851025	1.67312242683185	CDKN1A;CCND1;PDGFB;IKBKG
Fc epsilon RI signaling pathway	3/68	0.317455697698467	0.778115104333765	0	0	1.54268632921483	1.77010452782025	VAV3;SYK;MAP2K6
Mitophagy	3/68	0.317455697698467	0.778115104333765	0	0	1.54268632921483	1.77010452782025	BNIP3L;TFE3;MITF
Choline metabolism in cancer	4/98	0.318997379937597	0.778115104333765	0	0	1.42266067878966	1.6254928113444	PDGFB;FOS;PLPP3;DGKI
Glycerophospholipid metabolism	4/98	0.318997379937597	0.778115104333765	0	0	1.42266067878966	1.6254928113444	ADPRM;PLPP3;AGPAT2;DGKI
Glycine, serine and threonine metabolism	2/40	0.325236643431971	0.779319390514282	0	0	1.75862068965517	1.97528667678582	GLDC;MAOA
Adipocytokine signaling pathway	3/69	0.325462887226271	0.779319390514282	0	0	1.51923378866384	1.7053503217226	IRS1;IKBKG;ACACB
AGE-RAGE signaling pathway in diabetic complications	4/100	0.332227966696247	0.784104060858836	0	0	1.39287773933103	1.53485919816502	EGR1;CCND1;SERPINE1;ICAM1
Epithelial cell signaling in Helicobacter pylori infection	3/70	0.333469543123873	0.784104060858836	0	0	1.4964813239502	1.64344139093664	ATP6AP1;IKBKG;HBEGF
Chagas disease	4/102	0.345484651880982	0.800606089282113	0	0	1.36431043005437	1.44999875665903	IRAK1;SERPINE1;IKBKG;FOS
Tryptophan metabolism	2/42	0.346622559727505	0.800606089282113	0	0	1.67051724137931	1.76994444829845	MAOA;CAT
Fat digestion and absorption	2/43	0.357232482188549	0.807190448568	0	0	1.62968881412952	1.67755032768132	PLPP3;AGPAT2
C-type lectin receptor signaling pathway	4/104	0.358751310474667	0.807190448568	0	0	1.33688581314879	1.37047621762105	SYK;IKBKG;IKBKE;MALT1
T cell receptor signaling pathway	4/104	0.358751310474667	0.807190448568	0	0	1.33688581314879	1.37047621762105	VAV3;IKBKG;FOS;MALT1
Ras signaling pathway	8/232	0.363462077546613	0.810800019142445	0	0	1.19425087108014	1.20867779578535	KIT;PDGFB;IKBKG;RGL1;ETS1;FGFR3;ETS2;RASGRP4
Thyroid hormone synthesis	3/75	0.373378536670176	0.825862695516237	0	0	1.39219919401267	1.37154248068883	ADCY9;LRP2;ATP1B1
Glycosphingolipid biosynthesis	2/45	0.378257790715001	0.826479496139877	0	0	1.55372894947875	1.51050316878084	GCNT2;ST3GAL1
Gastric acid secretion	3/76	0.381313648625576	0.826479496139877	0	0	1.37305699481865	1.32380958399848	ADCY9;CA2;ATP1B1
Drug metabolism	4/108	0.385253022682108	0.826479496139877	0	0	1.28520095821134	1.22589530702532	GSTM4;RRM2B;MAOA;HPRT1
Leishmaniasis	3/77	0.389226392971065	0.826479496139877	0	0	1.35443215235961	1.27803421162821	ITGA4;IRAK1;FOS
Nitrogen metabolism	1/17	0.394828634724372	0.826479496139877	0	0	2.08713425129088	1.93958104855794	CA2
Phenylalanine metabolism	1/17	0.394828634724372	0.826479496139877	0	0	2.08713425129088	1.93958104855794	MAOA
Nucleotide excision repair	2/47	0.398990101584768	0.826479496139877	0	0	1.48452107279693	1.3640056783745	DDB2;CUL4B
Pyruvate metabolism	2/47	0.398990101584768	0.826479496139877	0	0	1.48452107279693	1.3640056783745	ACSS2;ACACB
Toxoplasmosis	4/112	0.41161624045544	0.828421642918199	0	0	1.23734461104703	1.09834604275197	IRAK1;ITGA6;IKBKG;MAP2K6
Fatty acid biosynthesis	1/18	0.412454070891453	0.828421642918199	0	0	1.96426040295636	1.73960877096306	ACACB
Sphingolipid metabolism	2/49	0.419393863222295	0.828421642918199	0	0	1.42120322817315	1.23494714477389	SGPL1;PLPP3
Human immunodeficiency virus 1 infection	7/212	0.421364286279842	0.828421642918199	0	0	1.14096288441145	0.986085765866276	APOBEC3C;APOBEC3F;IRAK1;IKBKG;FOS;MAP2K6;CUL4B
Leukocyte transendothelial migration	4/114	0.424712162827871	0.828421642918199	0	0	1.21472161056936	1.04021908117015	VAV3;ITGA4;ICAM1;RAPGEF4
Cholesterol metabolism	2/50	0.42946281551353	0.828421642918199	0	0	1.39152298850575	1.17614322388457	LRP2;PLTP
Malaria	2/50	0.42946281551353	0.828421642918199	0	0	1.39152298850575	1.17614322388457	THBS1;ICAM1
Vibrio cholerae infection	2/50	0.42946281551353	0.828421642918199	0	0	1.39152298850575	1.17614322388457	ADCY9;ATP6AP1
Glycosaminoglycan degradation	1/19	0.42956702665192	0.828421642918199	0	0	1.85503920443679	1.56746637515132	IDS
NOD-like receptor signaling pathway	6/181	0.431667982516763	0.828421642918199	0	0	1.14541666666667	0.962262875337264	AIM2;TAB3;TNFAIP3;IKBKG;ANTXR1;IKBKE
cAMP signaling pathway	7/216	0.440359933594346	0.838933888088498	0	0	1.11889328063241	0.917674708131081	VAV3;ADCY9;PTCH1;PDE3A;FOS;ATP1B1;RAPGEF4
Steroid biosynthesis	1/20	0.446182378048845	0.843866671527163	0	0	1.75731497418244	1.41820149478321	TM7SF2
Growth hormone synthesis, secretion and action	4/119	0.457103476767256	0.84967152325448	0	0	1.16160673988265	0.909358594603796	ADCY9;IRS1;FOS;MAP2K6
Neurotrophin signaling pathway	4/119	0.457103476767256	0.84967152325448	0	0	1.16160673988265	0.909358594603796	IRAK1;IRS1;MAGED1;MAP3K5
Insulin secretion	3/86	0.459017949344375	0.84967152325448	0	0	1.20700418253324	0.939853075779706	ADCY9;ATP1B1;RAPGEF4
Gap junction	3/88	0.474081610682032	0.866250322913051	0	0	1.1784821700701	0.879590569729138	GJA1;ADCY9;PDGFB
Histidine metabolism	1/22	0.477977628996338	0.866250322913051	0	0	1.58978772231784	1.17356754312105	MAOA
Regulation of lipolysis in adipocytes	2/55	0.478351031129921	0.866250322913051	0	0	1.25992192582954	0.929079583282993	ADCY9;IRS1
PD-L1 expression and PD-1 checkpoint pathway in cancer	3/89	0.481541110105396	0.866250322913051	0	0	1.1647186408001	0.851134070967723	IKBKG;FOS;MAP2K6
Transcriptional misregulation in cancer	6/192	0.487900589524147	0.866250322913051	0	0	1.07706093189964	0.772945888758399	CDKN1A;TFE3;HMGA2;MITF;DUSP6;DDB2
Th1 and Th2 cell differentiation	3/92	0.503610959074772	0.866250322913051	0	0	1.12528380974559	0.771889797169439	IKBKG;FOS;JAK3
Alzheimer disease	11/369	0.510621450488238	0.866250322913051	0	0	1.02564353432672	0.689362470462754	COX7B;FZD2;FZD5;FZD4;IRS1;NDUFB5;FZD8;COX7C;HSD17B10;MAP3K5;SNCA
Rheumatoid arthritis	3/93	0.510859788823022	0.866250322913051	0	0	1.11272308578008	0.747371712747231	ATP6AP1;FOS;ICAM1
TGF-beta signaling pathway	3/94	0.518052465744823	0.866250322913051	0	0	1.10043842168194	0.72373497291965	ID4;NEO1;THBS1
Viral myocarditis	2/60	0.524593000390402	0.866250322913051	0	0	1.15101070154578	0.742554474023056	CCND1;ICAM1
Natural killer cell mediated cytotoxicity	4/131	0.531968502855747	0.866250322913051	0	0	1.05119472522682	0.663483622291152	VAV3;SYK;TNFRSF10A;ICAM1
Folate biosynthesis	1/26	0.536205077667096	0.866250322913051	0	0	1.33514629948365	0.832114688454239	GCH1
Maturity onset diabetes of the young	1/26	0.536205077667096	0.866250322913051	0	0	1.33514629948365	0.832114688454239	HES1
cGMP-PKG signaling pathway	5/167	0.537478876937401	0.866250322913051	0	0	1.03001904272846	0.639503616007049	SLC8A3;ADCY9;IRS1;PDE3A;ATP1B1
Fc gamma R-mediated phagocytosis	3/97	0.539281497293101	0.866250322913051	0	0	1.06515268437879	0.657750514351156	VAV3;SYK;PLPP3
Phosphatidylinositol signaling system	3/97	0.539281497293101	0.866250322913051	0	0	1.06515268437879	0.657750514351156	ITPKB;SYNJ2;DGKI
Diabetic cardiomyopathy	6/203	0.542245293898747	0.866250322913051	0	0	1.01633883248731	0.622036775037784	COX7B;G6PD;TBC1D4;IRS1;NDUFB5;COX7C
Viral carcinogenesis	6/203	0.542245293898747	0.866250322913051	0	0	1.01633883248731	0.622036775037784	CDKN1A;H2BC14;SYK;CCND1;IKBKG;JAK3
Oxidative phosphorylation	4/133	0.543954094999391	0.866250322913051	0	0	1.03478983932834	0.630073619755197	COX7B;ATP6AP1;NDUFB5;COX7C
Aldosterone synthesis and secretion	3/98	0.546237833895234	0.866250322913051	0	0	1.05388601036269	0.637285718703024	NR4A1;ADCY9;ATP1B1
Chemical carcinogenesis	7/239	0.546511151593599	0.866250322913051	0	0	1.0067616191904	0.608285940238534	GSTM4;ADCY9;CCND1;EPHX2;FOS;IKBKE;CDC25A
Biosynthesis of unsaturated fatty acids	1/27	0.54971904309964	0.866250322913051	0	0	1.2837283198729	0.768116223960219	HACD4
Collecting duct acid secretion	1/27	0.54971904309964	0.866250322913051	0	0	1.2837283198729	0.768116223960219	CA2
Fatty acid elongation	1/27	0.54971904309964	0.866250322913051	0	0	1.2837283198729	0.768116223960219	HACD4
Calcium signaling pathway	7/240	0.550948481239718	0.866250322913051	0	0	1.00238850531816	0.597537796071779	ITPKB;SLC8A3;ADCY9;ORAI3;PDGFB;PHKA2;FGFR3
Protein processing in endoplasmic reticulum	5/171	0.558574134758431	0.870158492250595	0	0	1.00499049925873	0.585274236957851	BCAP31;EDEM2;MAN1C1;MAP3K5;UBQLN2
Influenza A	5/172	0.563773001045094	0.870158492250595	0	0	0.99892070278853	0.572485039812158	MX2;TNFRSF10A;IKBKG;IKBKE;ICAM1
Insulin signaling pathway	4/137	0.567440085684243	0.870158492250595	0	0	1.00346020761246	0.568580734308657	IRS1;PRKAR2B;PHKA2;ACACB
Cortisol synthesis and secretion	2/65	0.567993077175657	0.870158492250595	0	0	1.05938697318008	0.599238055112408	NR4A1;ADCY9
Longevity regulating pathway	3/102	0.573437780333725	0.870158492250595	0	0	1.01109541005914	0.562276061758717	ADCY9;IRS1;CAT
Pancreatic secretion	3/102	0.573437780333725	0.870158492250595	0	0	1.01109541005914	0.562276061758717	ADCY9;CA2;ATP1B1
Ubiquitin mediated proteolysis	4/140	0.584608070213435	0.874942301522438	0	0	0.98117239975575	0.526706709449043	UBE2L6;UBE2A;DDB2;CUL4B
Citrate cycle (TCA cycle)	1/30	0.587947602829872	0.874942301522438	0	0	1.15075078639682	0.611183818524303	IDH3G
Pentose phosphate pathway	1/30	0.587947602829872	0.874942301522438	0	0	1.15075078639682	0.611183818524303	G6PD
Parkinson disease	7/249	0.589999406390609	0.874942301522438	0	0	0.964656845131153	0.50898550692381	COX7B;MAOA;NDUFB5;UBE2L6;COX7C;MAP3K5;SNCA
Amphetamine addiction	2/69	0.600602143627499	0.88563366941682	0	0	0.995934122490993	0.507749678238826	MAOA;FOS
Th17 cell differentiation	3/107	0.605974422336568	0.887194377138948	0	0	0.962235950577919	0.482000827898447	IKBKG;FOS;JAK3
Prolactin signaling pathway	2/70	0.608458978957363	0.887194377138948	0	0	0.981237322515213	0.487504000290726	CCND1;FOS
Adherens junction	2/71	0.61619771906265	0.893486692640843	0	0	0.966966516741629	0.468192998256657	CDH1;SSX2IP
Pathways of neurodegeneration	13/475	0.628782169143211	0.89747691532033	0	0	0.937423443574586	0.434936725612933	COX7B;FZD2;FZD5;FZD4;NDUFB5;FZD8;UBE2L6;HSD17B10;COX7C;CAT;MAP3K5;MAP2K6;SNCA
Inositol phosphate metabolism	2/73	0.631321833381271	0.89747691532033	0	0	0.939630888780962	0.43217337001362	ITPKB;SYNJ2
Adrenergic signaling in cardiomyocytes	4/150	0.638869921373363	0.89747691532033	0	0	0.913494809688581	0.40929537913754	SLC8A3;ADCY9;ATP1B1;RAPGEF4
Human cytomegalovirus infection	6/225	0.642366747409055	0.89747691532033	0	0	0.913194444444444	0.404176099435999	CDKN1A;ADCY9;CCND1;ITGAV;IKBKG;MAP2K6
Nicotinate and nicotinamide metabolism	1/35	0.644597186654978	0.89747691532033	0	0	0.981269616280247	0.43090460679373	QPRT
Neutrophil extracellular trap formation	5/189	0.647022776777476	0.89747691532033	0	0	0.905828498229222	0.394373978597723	H2BC14;CLCN5;CLCN4;SYK;ITGA2B
Phagosome	4/152	0.649150734925383	0.89747691532033	0	0	0.901056766108669	0.389337917256221	ATP6AP1;ITGAV;THBS1;RILP
Metabolism of xenobiotics by cytochrome P450	2/76	0.653130234500729	0.89747691532033	0	0	0.901397949673812	0.383976353208752	GSTM4;CYP2S1
Pertussis	2/76	0.653130234500729	0.89747691532033	0	0	0.901397949673812	0.383976353208752	IRAK1;FOS
Oxytocin signaling pathway	4/154	0.659235660419833	0.89747691532033	0	0	0.888950403690888	0.370402703044013	CDKN1A;ADCY9;CCND1;FOS
Bacterial invasion of epithelial cells	2/77	0.660167663985389	0.89747691532033	0	0	0.889333333333333	0.369305840535	CDH1;DNM1
Chemokine signaling pathway	5/192	0.660630897002432	0.89747691532033	0	0	0.891157471338937	0.369438237752156	VAV3;ADCY9;IKBKG;DOCK2;JAK3
African trypanosomiasis	1/37	0.665016304708844	0.89747691532033	0	0	0.926659017020463	0.378024726822928	ICAM1
Synaptic vesicle cycle	2/78	0.667090120966069	0.89747691532033	0	0	0.877586206896552	0.355273336733484	STX3;DNM1
Sphingolipid signaling pathway	3/119	0.677106413688165	0.906280892167236	0	0	0.862158299088798	0.336178656181321	SGPL1;MAP3K5;NSMAF
AMPK signaling pathway	3/120	0.682583222166392	0.906563186614089	0	0	0.854745139719233	0.326402229204776	CCND1;IRS1;ACACB
Various types of N-glycan biosynthesis	1/39	0.684264167674235	0.906563186614089	0	0	0.877796901893287	0.333045998611728	MAN1C1
Herpes simplex virus 1 infection	13/498	0.694391734275887	0.911340198968221	0	0	0.8918848404689	0.32528736417613	ZNF175;SYK;ZNF37A;IRAK1;ZNF726;ZNF439;ZNF736;ZNF436;IKBKG;ZNF248;ZNF699;IKBKE;ZNF443
JAK-STAT signaling pathway	4/162	0.697591894562232	0.911340198968221	0	0	0.843589855897683	0.303794443997457	CDKN1A;CCND1;PDGFB;JAK3
Ferroptosis	1/41	0.702407850529913	0.911340198968221	0	0	0.83382099827883	0.294539813283229	GSS
Complement and coagulation cascades	2/85	0.712395060210232	0.911340198968221	0	0	0.803282093892813	0.272411161698268	F8;SERPINE1
ErbB signaling pathway	2/85	0.712395060210232	0.911340198968221	0	0	0.803282093892813	0.272411161698268	CDKN1A;HBEGF
Porphyrin and chlorophyll metabolism	1/43	0.719510593267711	0.911340198968221	0	0	0.794033275960987	0.261383073470451	HMOX2
Lysosome	3/128	0.723913750554134	0.911340198968221	0	0	0.799709844559585	0.258372673912623	ATP6AP1;IDS;ARSG
Vasopressin-regulated water reabsorption	1/44	0.727690380154772	0.911340198968221	0	0	0.775527358603851	0.246524344563129	ADCY9
Tight junction	4/169	0.728534284797781	0.911340198968221	0	0	0.80750760197127	0.2557542859627	CCND1;PARD6G;AMOT;MAP3K5
Oocyte meiosis	3/129	0.728772890959694	0.911340198968221	0	0	0.793321819228555	0.251001573915625	ADCY9;SMC1A;REC8
Type II diabetes mellitus	1/46	0.743342434176281	0.911340198968221	0	0	0.740982979537196	0.219774410605499	IRS1
Morphine addiction	2/91	0.747012038846245	0.911340198968221	0	0	0.748895776830686	0.21843341012528	ADCY9;PDE3A
Carbohydrate digestion and absorption	1/47	0.750828344224023	0.911340198968221	0	0	0.724837237147347	0.207722567351492	ATP1B1
Other types of O-glycan biosynthesis	1/47	0.750828344224023	0.911340198968221	0	0	0.724837237147347	0.207722567351492	C1GALT1C1
Salivary secretion	2/93	0.75772997386424	0.911340198968221	0	0	0.73236074270557	0.203177516604458	ADCY9;ATP1B1
Intestinal immune network for IgA production	1/48	0.758096275872075	0.911340198968221	0	0	0.709378547625151	0.196458762692201	ITGA4
Valine, leucine and isoleucine degradation	1/48	0.758096275872075	0.911340198968221	0	0	0.709378547625151	0.196458762692201	HSD17B10
Cocaine addiction	1/49	0.765152565994896	0.911340198968221	0	0	0.69456397016638	0.185920906014801	MAOA
Ether lipid metabolism	1/49	0.765152565994896	0.911340198968221	0	0	0.69456397016638	0.185920906014801	PLPP3
Autophagy	3/137	0.76525546537987	0.911340198968221	0	0	0.745649988399969	0.199495343135327	VAMP8;IRS1;DDIT4
Estrogen signaling pathway	3/137	0.76525546537987	0.911340198968221	0	0	0.745649988399969	0.199495343135327	ADCY9;FOS;HBEGF
Arginine and proline metabolism	1/50	0.772003366785037	0.911340198968221	0	0	0.680354069338579	0.176052751372232	MAOA
N-Glycan biosynthesis	1/50	0.772003366785037	0.911340198968221	0	0	0.680354069338579	0.176052751372232	MAN1C1
Tuberculosis	4/180	0.772279150393604	0.911340198968221	0	0	0.756605850896508	0.195513913055972	IRAK1;ATP6AP1;SYK;MALT1
Circadian entrainment	2/97	0.777991933512586	0.911340198968221	0	0	0.701379310344828	0.176073647024711	ADCY9;FOS
Ovarian steroidogenesis	1/51	0.778654652758288	0.911340198968221	0	0	0.66671256454389	0.166803251510061	ADCY9
Inflammatory mediator regulation of TRP channels	2/98	0.782820136622262	0.912125248475047	0	0	0.694037356321839	0.169936656827833	ADCY9;MAP2K6
Progesterone-mediated oocyte maturation	2/100	0.792200671188879	0.918952778579099	0	0	0.679802955665025	0.158353672037506	ADCY9;CDC25A
Fanconi anemia pathway	1/54	0.797468591191848	0.920970364164037	0	0	0.628876692754847	0.142322863545332	HES1
Thermogenesis	5/232	0.808788224315478	0.92622442783235	0	0	0.732598355461562	0.155470682951719	COX7B;ADCY9;NDUFB5;COX7C;MAP3K5
Pyrimidine metabolism	1/56	0.80911559212941	0.92622442783235	0	0	0.605945861367548	0.128347507283369	RRM2B
Glucagon signaling pathway	2/107	0.822270501605512	0.935781047690398	0	0	0.634252873563218	0.124114319452662	PHKA2;ACACB
VEGF signaling pathway	1/59	0.825344331965891	0.935781047690398	0	0	0.574514808000475	0.110280764554875	MAPKAPK3
HIF-1 signaling pathway	2/109	0.830115053439655	0.935781047690398	0	0	0.622333225910409	0.115872826495238	CDKN1A;SERPINE1
Amyotrophic lateral sclerosis	8/364	0.834858815514132	0.935781047690398	0	0	0.746270994010101	0.134696430553938	COX7B;NDUFB5;CAT;CHCHD10;COX7C;MAP3K5;MAP2K6;UBQLN2
Arachidonic acid metabolism	1/61	0.835390743723612	0.935781047690398	0	0	0.55530694205393	0.0998751226837649	EPHX2
Cholinergic synapse	2/113	0.844874486868315	0.938248507581067	0	0	0.599782541161851	0.101103662917623	ADCY9;FOS
Necroptosis	3/159	0.845322582026566	0.938248507581067	0	0	0.63976351800186	0.107503923463411	TNFAIP3;TNFRSF10A;JAK3
Glutamatergic synapse	2/114	0.8483779608779	0.938248507581067	0	0	0.594396551724138	0.0977360507572782	ADCY9;GRIK5
Aminoacyl-tRNA biosynthesis	1/66	0.858054443399549	0.944946032604567	0	0	0.512458625711638	0.0784511265308101	SARS2
Glycolysis / Gluconeogenesis	1/67	0.862198684529397	0.945520406143583	0	0	0.504668022740312	0.0748268967876741	ACSS2
Retinol metabolism	1/68	0.866222130440583	0.945958058765658	0	0	0.497109975081563	0.071391903069175	CYP2S1
Renin secretion	1/69	0.8701282960275	0.946264521929906	0	0	0.489774222942189	0.0681347507509299	PDE3A
Relaxin signaling pathway	2/129	0.892943346741752	0.966388335500207	0	0	0.523784957914743	0.0593092925313168	ADCY9;FOS
Dopaminergic synapse	2/132	0.900253370742604	0.966388335500207	0	0	0.511618037135279	0.0537603282139281	MAOA;FOS
Vascular smooth muscle contraction	2/133	0.902584862858588	0.966388335500207	0	0	0.507686233219268	0.0520340629010314	PPP1R14A;ADCY9
RNA degradation	1/79	0.903443501387167	0.966388335500207	0	0	0.426761993027053	0.0433341399562722	BTG2
Taste transduction	1/86	0.92154332767048	0.981725749069368	0	0	0.391475144274577	0.0319856662717544	P2RY1
GABAergic synapse	1/89	0.928223249576553	0.984796136128956	0	0	0.378070724456267	0.0281598434573952	ADCY9
Retrograde endocannabinoid signaling	2/148	0.93197182231361	0.984796136128956	0	0	0.455172413793103	0.0320681247537704	ADCY9;NDUFB5
Endocytosis	4/252	0.93789080019909	0.985225424491253	0	0	0.534936934925773	0.0343010947881755	ACAP1;PARD6G;FGFR3;DNM1
Staphylococcus aureus infection	1/95	0.939927703824988	0.985225424491253	0	0	0.353828688614641	0.0219205072577892	ICAM1
Huntington disease	5/306	0.94557093983914	0.98598902173292	0	0	0.550360727096852	0.0308016892150195	COX7B;NDUFB5;COX7C;BBC3;MAP3K5
Viral protein interaction with cytokine and cytokine receptor	1/100	0.948211664578402	0.98598902173292	0	0	0.335871625028252	0.0178608223337448	TNFRSF10A
Prion disease	4/273	0.959092740570693	0.993346052733932	0	0	0.49263580350137	0.0205761675377731	EGR1;COX7B;NDUFB5;COX7C
Serotonergic synapse	1/113	0.964794749874289	0.994863132918776	0	0	0.296686746987952	0.0106332217699274	MAOA
Alcoholism	2/186	0.973414813208278	0.994863132918776	0	0	0.360457271364318	0.00971250808917835	H2BC14;MAOA
RNA transport	2/186	0.973414813208278	0.994863132918776	0	0	0.360457271364318	0.00971250808917835	CYFIP2;EIF2S2
Shigellosis	3/246	0.97580445221152	0.994863132918776	0	0	0.40885733171283	0.0100141708301392	TAB3;IKBKG;MALT1
Systemic lupus erythematosus	1/135	0.981689768996371	0.996968987190867	0	0	0.247694402342847	0.00457737721287999	H2BC14
Spinocerebellar ataxia	1/143	0.985566244315611	0.997026316923932	0	0	0.233642820780102	0.00339691793815343	MAP3K5
Neuroactive ligand-receptor interaction	3/341	0.997467705085685	0.999994422510186	0	0	0.29248551368918	0.000741598949245285	GRIK5;P2RY1;NTS
Cytokine-cytokine receptor interaction	2/295	0.99845875035376	0.999994422510186	0	0	0.225079439802283	0.000347171214504032	TNFRSF10A;EDA2R
Olfactory transduction	1/440	0.999994422510186	0.999994422510186	0	0	0.074410234494764	4.15023482372493e-07	SLC8A3
Term	Overlap	P.value	Adjusted.P.value	Old.P.value	Old.Adjusted.P.value	Odds.Ratio	Combined.Score	Genes
TNF-alpha Signaling via NF-kB	29/200	9.83260544854859e-13	4.62132456081784e-11	0	0	5.90255173799478	163.193173531751	BTG2;CDKN1A;TNFAIP8;SERPINE1;TNFAIP3;ETS2;ICAM1;ZFP36;DRAM1;CCND1;HES1;CCN1;IER3;EGR1;DUSP5;GCH1;PLK2;FOS;FOSL2;FOSL1;NR4A1;YRDC;KLF6;BHLHE40;TRIB1;PLPP3;SGK1;FJX1;HBEGF
p53 Pathway	24/200	4.58165894579594e-09	1.07668985226205e-07	0	0	4.70234604105572	90.2907088535961	CYFIP2;TSPYL2;CDKN1A;BTG2;PLK2;PVT1;RPS27L;FOS;NDRG1;DEF6;DDB2;VAMP8;DRAM1;MAPKAPK3;IRAK1;ZMAT3;PERP;DDIT4;FDXR;S100A4;ADA;IER3;HBEGF;PHLDA3
Hypoxia	23/200	2.16501839246062e-08	3.3918621481883e-07	0	0	4.47270650778731	78.93545106682	ERRFI1;BNIP3L;CDKN1A;SERPINE1;PDGFB;TNFAIP3;FOS;ETS1;NDRG1;FOSL2;EXT1;SELENBP1;KLF7;ZFP36;KLF6;DPYSL4;DDIT4;BHLHE40;GCNT2;IDS;S100A4;CCN1;IER3
heme Metabolism	19/200	6.50974979308026e-06	7.64895600686931e-05	0	0	3.58677369655457	42.8340030450686	BNIP3L;BTG2;SLC10A3;ANK1;SPTB;RAP1GAP;ADD2;SELENBP1;SLC25A37;SEC14L1;SLC6A8;XK;TFDP2;CA2;CAT;ERMAP;CDR2;SIDT2;SNCA
Xenobiotic Metabolism	17/200	8.11039861954703e-05	0.000762377470237421	0	0	3.16258039557039	29.7908066453341	CYFIP2;GSTM4;AHCY;GCH1;MAOA;GSS;SERPINE1;CROT;FAH;ETS2;RAP1GAP;NFS1;CA2;CYP2S1;CAT;GCNT2;HPRT1
IL-2/STAT5 Signaling	15/199	0.00075092265101173	0.00464482615036492	0	0	2.76541292845641	19.8949555537054	IFITM3;AHCY;PTCH1;FAH;NDRG1;ADAM19;SPRED2;MYO1E;KLF6;GLIPR2;CA2;BHLHE40;LRRC8C;ITGAV;ITGA6
