## Supplementary Tables for "Tropomyosin 1 deficiency facilitates cell state transitions to enhance hemogenic endothelial cell specification during hematopoiesis" (part 3 of 3)

### Sheet: Table S3 (continued)
Term	Overlap	P.value	Adjusted.P.value	Old.P.value	Old.Adjusted.P.value	Odds.Ratio	Combined.Score	Genes
Estrogen Response Late	15/200	0.000790608706445094	0.00464482615036492	0	0	2.75032175032175	19.6447435038539	SLC1A4;FOS;SLC7A5;ZFP36;TSPAN13;CCND1;PRKAR2B;CDH1;CA2;PERP;CD9;HPRT1;SGK1;SLC27A2;FGFR3
Epithelial Mesenchymal Transition	15/200	0.000790608706445094	0.00464482615036492	0	0	2.75032175032175	19.6447435038539	TAGLN;ELN;SERPINE1;FZD8;TNFAIP3;THBS1;GJA1;VCAN;LGALS1;SLC6A8;FLNA;COL6A3;ITGAV;SLIT2;CCN1
UV Response Dn	12/144	0.0010453481390101	0.00545904028149719	0	0	3.07591706539075	21.1112654940956	GJA1;FZD2;DBP;IRS1;PRKAR2B;SERPINE1;BHLHE40;KIT;PTPN21;SYNJ2;CCN1;PLPP3
Estrogen Response Early	14/200	0.00223556751808141	0.00955197030452966	0	0	2.54853854308648	15.5543937564243	ZNF185;SLC1A4;FOS;NAV2;SLC7A5;GJA1;SYNGR1;ADCY9;CCND1;PODXL;BHLHE40;SLC39A6;HES1;SLC27A2
KRAS Signaling Up	14/200	0.00223556751808141	0.00955197030452966	0	0	2.54853854308648	15.5543937564243	MAP4K1;TNFAIP3;CROT;ETS1;DUSP6;YRDC;MAFB;TSPAN13;CA2;BTBD3;SPRY2;TRIB1;DOCK2;HBEGF
mTORC1 Signaling	13/200	0.00589199039043833	0.0230769623625501	0	0	2.34958600791331	12.0631538144384	CDKN1A;BTG2;G6PD;SLC1A4;EIF2S2;CDC25A;TM7SF2;SLC7A5;DDIT4;BHLHE40;FDXR;CD9;HPRT1
Myogenesis	12/200	0.0144224170289594	0.0484181143115066	0	0	2.15341545352744	9.1282668315034	KCNH2;CDKN1A;TAGLN;PTP4A3;ADCY9;SLC6A8;ATP6AP1;DENND2B;BHLHE40;COL6A3;NAV2;HBEGF
Complement	12/200	0.0144224170289594	0.0484181143115066	0	0	2.15341545352744	9.1282668315034	PDP1;DUSP5;F8;DOCK4;APOBEC3F;GCA;CA2;NOTCH4;SERPINE1;PDGFB;TNFAIP3;DUSP6
UV Response Up	10/158	0.0174279708068086	0.0522550931827371	0	0	2.27627102627103	9.21816662240279	KCNH2;NR4A1;BTG2;SLC6A8;COL2A1;GCH1;MAOA;CA2;FOS;ICAM1
Apoptosis	10/161	0.0196035458852858	0.0522550931827371	0	0	2.23069976381235	8.7712114436753	IFITM3;BCAP31;BNIP3L;CDKN1A;BTG2;CCND1;GCH1;FDXR;NEDD9;IER3
Coagulation	9/138	0.0196947257399205	0.0522550931827371	0	0	2.34859369292585	9.22387722224972	KLF7;F8;GDA;SERPINE1;P2RY1;PDGFB;CD9;THBS1;DUSP6
Hedgehog Signaling	4/36	0.020012588878495	0.0522550931827371	0	0	4.19247404844291	16.3984168300297	PTCH1;HEY2;ETS2;AMOT
Androgen Response	7/100	0.0267602277316023	0.066196352809753	0	0	2.52968676951847	9.15958733303272	TNFAIP8;CCND1;ARID5B;PTPN21;ITGAV;SGK1;NDRG1
Interferon Gamma Response	11/200	0.0326628335087895	0.0709592366996281	0	0	1.95997924369203	6.70610315929785	IFITM3;VAMP8;CDKN1A;GCH1;SP110;MX2;ARID5B;TNFAIP3;UBE2L6;ISG15;ICAM1
Apical Junction	11/200	0.0326628335087895	0.0709592366996281	0	0	1.95997924369203	6.70610315929785	KCNH2;VCAN;SYK;IRS1;CDH1;PARD6G;IKBKG;RHOF;SLIT2;ICAM1;ARHGEF6
Wnt-beta Catenin Signaling	4/42	0.0332149618594004	0.0709592366996281	0	0	3.52941176470588	12.0167818099766	NOTCH4;PTCH1;HEY2;FZD8
Bile Acid Metabolism	7/112	0.0452534806622164	0.0924745039619205	0	0	2.2391884057971	6.93135327789867	EPHX2;SLCO1A2;CAT;FDXR;CROT;HSD17B11;SLC27A2
Cholesterol Homeostasis	5/74	0.0643553227816862	0.12260980304858	0	0	2.42998518071987	6.66626493210989	ERRFI1;ACSS2;GLDC;CD9;TM7SF2
Notch Signaling	3/32	0.0652179803449892	0.12260980304858	0	0	3.46417723780597	9.45727340570436	CCND1;FZD5;HES1
Oxidative Phosphorylation	10/200	0.068163419160183	0.123218488481869	0	0	1.76923076923077	4.75188356781812	PDP1;SURF1;COX7B;MRPS15;ATP6AP1;NDUFB5;IDH3G;ATP1B1;COX7C;HSD17B10
Pperoxisome	6/104	0.0830743022111964	0.144610822367638	0	0	2.05357142857143	5.10932650700534	SEMA3C;EPHX2;CAT;PEX2;HSD17B11;SLC27A2
Angiogenesis	3/36	0.0863510074151469	0.144946333875425	0	0	3.04364892447794	7.45491525347253	VCAN;ITGAV;S100A4
Adipogenesis	9/200	0.130534368623598	0.197906945977713	0	0	1.58112442093144	3.21935704126629	COX7B;FZD4;SOWAHC;IDH3G;EPHX2;CAT;CHCHD10;CMBL;FAH
Inflammatory Response	9/200	0.130534368623598	0.197906945977713	0	0	1.58112442093144	3.21935704126629	IFITM1;CDKN1A;BTG2;KLF6;FZD5;GCH1;SERPINE1;ICAM1;HBEGF
Glycolysis	9/200	0.130534368623598	0.197906945977713	0	0	1.58112442093144	3.21935704126629	EXT1;G6PD;VCAN;DPYSL4;DDIT4;PKP2;PHKA2;HS6ST2;IER3
DNA Repair	7/150	0.148312566563547	0.217411404333518	0	0	1.64092429309821	3.1315945571314	BCAP31;SURF1;RRM2B;HPRT1;STX3;ADA;DDB2
Interferon Alpha Response	5/97	0.152650560489491	0.217411404333518	0	0	1.82032250772361	3.42148526307429	IFITM3;IFITM1;SP110;UBE2L6;ISG15
Reactive Oxygen Species Pathway	3/49	0.170503382722069	0.235695852586389	0	0	2.18202297814823	3.85999895915865	G6PD;CAT;HMOX2
Fatty Acid Metabolism	7/158	0.178161448672301	0.239245373931376	0	0	1.55334293118341	2.67961771738736	LGALS1;MAOA;CA2;IDH3G;UBE2L6;HSD17B11;HSD17B10
TGF-beta Signaling	3/54	0.207457697964542	0.270847550120375	0	0	1.96759118155034	3.09468215920813	CDH1;SERPINE1;THBS1
Mitotic Spindle	8/199	0.224548898493976	0.285237789978834	0	0	1.40299542112848	2.09560064486411	MYO1E;DOCK4;MID1IP1;NEDD9;FLNA;RHOF;SMC1A;DOCK2
KRAS Signaling Dn	7/200	0.364196783405019	0.450453916316734	0	0	1.21266050912368	1.22486101820203	BTG2;COL2A1;DTNB;YPEL1;TEX15;SGK1;FGFR3
Unfolded Protein Response	4/113	0.418172673025948	0.503951682877425	0	0	1.22592933557665	1.06883977832697	TSPYL2;SLC7A5;DDIT4;SLC1A4
PI3K/AKT/mTOR Signaling	3/105	0.593159290551803	0.696962166398369	0	0	0.981204917200041	0.512475770939325	VAV3;CDKN1A;MAP2K6
Pancreas Beta Cells	1/40	0.693469991824546	0.794953405262285	0	0	0.855245156449976	0.313060189579682	MAFB
IL-6/JAK/STAT3 Signaling	2/87	0.724353823555431	0.810586421597744	0	0	0.784300202839757	0.252917442735179	ITGA4;CD9
G2-M Checkpoint	4/200	0.837402398474287	0.894498016552079	0	0	0.678695007414731	0.120434809955699	SLC7A5;CCND1;SMC1A;CDC25A
Allograft Rejection	4/200	0.837402398474287	0.894498016552079	0	0	0.678695007414731	0.120434809955699	MAP4K1;FLNA;ETS1;ICAM1
E2F Targets	3/200	0.933237209370059	0.953524974791148	0	0	0.505536414086952	0.034930476705749	CDKN1A;SMC1A;CDC25A
Myc Targets V1	3/200	0.933237209370059	0.953524974791148	0	0	0.505536414086952	0.034930476705749	RPL34;HPRT1;EIF2S2
Spermatogenesis	1/135	0.981689768996371	0.981689768996371	0	0	0.247694402342847	0.00457737721287999	SEPTIN4
Term	Overlap	P.value	Adjusted.P.value	Old.P.value	Old.Adjusted.P.value	Odds.Ratio	Combined.Score	Genes
Signal Transduction R-HSA-162582	103/2465	8.73801353600393e-05	0.0529188087610484	0	0	1.55274094527302	14.5107408057755	CYFIP2;IRS1;SERPINE1;ITGA2B;AMOT;DOCK11;GJA1;RGS3;CCND1;GRB10;POTEF;IER3;FOXH1;TIAM2;ADCY9;MAPKAPK3;TRIB1;DGKI;NSMAF;EPAS1;MAGED1;ARHGEF25;NOTCH4;PDGFB;ARHGAP18;NTS;RASGRP4;IRAK1;PRKAR2B;MYO6;PLTP;HMOX2;EGR1;STARD13;FZD2;FZD4;MCAM;PTCH1;FZD8;TNFRSF10A;ARHGAP26;FOSL1;NR4A1;RPS27;ID4;PDE3A;TAB3;COL9A2;FGFR3;CDKN1A;DOCK4;SOWAHC;TNFAIP3;ASH2L;TNFAIP1;EFCAB7;DUSP16;SPRED2;ADGRE2;SPRED1;RASGEF1A;HEY2;ITGAV;IKBKG;FGFBP3;EMD;JAK3;VAV3;DUSP5;PLEKHG1;SYK;ATP6AP1;FOS;RHOF;SMC1A;SPTB;DUSP6;DNM1;H2BC14;TFDP2;CDC42EP3;KIT;COL6A3;SGK1;DOCK2;RAPGEF4;HBEGF;ARHGEF6;RGS14;ZDHHC21;THBS1;SH3BP1;P2RY1;FLNA;BCAP31;PPP1R14A;USP9X;NR1H3;DEF6;EEPD1;XK;RGS10;SPRY2
Nervous System Development R-HSA-9675108	32/545	0.000147072857428505	0.0529188087610484	0	0	2.14410774410774	18.9208556021604	ROBO2;ROBO3;RPL34;ITGA2B;RPS27L;RAP1GAP;EFNB2;RPS15A;DPYSL4;GRB10;PLXNA2;POTEF;ITGAV;SLIT2;TEAD1;NEO1;PLXNA3;VAV3;SEMA6A;ADGRV1;UNC5B;RPL13A;RPL35A;SPTB;ANK1;DNM1;RPS25;RPS27;COL6A3;RPL27;COL9A2;RPS21
Activated TAK1 Mediates P38 MAPK Activation R-HSA-450302	5/19	0.000169960353801991	0.0529188087610484	0	0	12.0103986135182	104.249603729671	IRAK1;MAPKAPK3;TAB3;IKBKG;MAP2K6
RHO GTPase Cycle R-HSA-9012999	27/441	0.000247219291437742	0.0529188087610484	0	0	2.2331374853114	18.5467311464317	CYFIP2;DOCK4;ARHGEF25;SOWAHC;ARHGAP18;TNFAIP1;DOCK11;GJA1;SH3BP1;MYO6;POTEF;EMD;HMOX2;VAV3;BCAP31;STARD13;PLEKHG1;ATP6AP1;USP9X;MCAM;RHOF;ARHGAP26;DEF6;TIAM2;CDC42EP3;DOCK2;ARHGEF6
Viral mRNA Translation R-HSA-192823	10/90	0.000285244172747344	0.0529188087610484	0	0	4.22596153846154	34.4929953521736	RPS25;RPS15A;RPS27;XK;RPL34;RPL13A;RPS27L;RPL35A;RPL27;RPS21
Axon Guidance R-HSA-422475	30/519	0.000306479587419199	0.0529188087610484	0	0	2.10378323108384	17.020362447081	ROBO2;ROBO3;RPL34;ITGA2B;RPS27L;RAP1GAP;EFNB2;RPS15A;DPYSL4;GRB10;PLXNA2;POTEF;ITGAV;SLIT2;NEO1;PLXNA3;VAV3;SEMA6A;UNC5B;RPL13A;RPL35A;SPTB;ANK1;DNM1;RPS25;RPS27;COL6A3;RPL27;COL9A2;RPS21
Response Of EIF2AK4 (GCN2) To Amino Acid Deficiency R-HSA-9633012	10/98	0.000567791429768464	0.0722182815707273	0	0	3.84019389701208	28.7006737449494	RPS25;RPS27;RPS15A;RPL34;RPL13A;RPS27L;RPL35A;RPL27;EIF2S2;RPS21
RAC1 GTPase Cycle R-HSA-9013149	14/178	0.000735654434016131	0.0722182815707273	0	0	2.89372208862934	20.8774816371405	CYFIP2;VAV3;DOCK4;PLEKHG1;ARHGEF25;MCAM;ARHGAP26;DEF6;TIAM2;DOCK11;SH3BP1;DOCK2;EMD;ARHGEF6
Metabolism R-HSA-1430728	84/2049	0.000774326180585795	0.0722182815707273	0	0	1.49815751555842	10.7320773575369	COX7B;TNFAIP8;GLDC;GDA;RPL34;QPRT;CROT;COX7C;HS6ST2;TM7SF2;THTPA;MED11;MED14;CA2;RFK;FDXR;CPNE1;IDS;SH2D3C;PLAAT1;RPL13A;CMBL;PHKA2;PARP8;ITPKB;TIAM2;SLC7A5;VCAN;ADCY9;RRM2B;RPL27;HPRT1;ADPRM;PLPP3;SLC27A2;SLC25A14;RAPGEF4;ACSS2;AHCY;NDUFB5;MAOA;RPS27L;ZDHHC21;LRP2;HSD17B11;HSD17B10;ACACB;AGPAT2;HACD4;RIDA;NFS1;SGPL1;RPS15A;HLCS;PRKAR2B;PNPO;ARSG;ST3GAL1;HMOX2;GSTM4;UBL4A;SURF1;GGT7;GK;GCH1;IDH3G;PLEKHA2;MID1IP1;EPHX2;NR1H3;RPL35A;SYNJ2;FAH;EXT1;SLC25A37;RPS25;SLC6A8;RPS27;CYP2S1;SLCO1A2;RPS21;ADA;SERINC5;LRP12
NGF-stimulated Transcription R-HSA-9031628	6/39	0.000852396685603502	0.0722182815707273	0	0	6.11900252525253	43.2457966904502	FOSL1;EGR1;ID4;FOS;SGK1;TRIB1
Peptide Chain Elongation R-HSA-156902	9/86	0.000882974773051317	0.0722182815707273	0	0	3.94526415992385	27.7439415725277	RPS25;RPS15A;RPS27;RPL34;RPL13A;RPS27L;RPL35A;RPL27;RPS21
Protein Localization R-HSA-9609507	13/164	0.0010458541008514	0.0722182815707273	0	0	2.9151991992458	20.006782987263	UBL4A;TIMM8A;IDH3G;USP9X;EPHX2;CHCHD10;PEX2;CROT;CHCHD2;PXMP4;TIMM17B;SLC27A2;EMD
L13a-mediated Translational Silencing Of Ceruloplasmin Expression R-HSA-156827	10/108	0.00121277231625129	0.0722182815707273	0	0	3.44655344655345	23.1430768983825	RPS25;RPS27;RPS15A;RPL34;RPL13A;RPS27L;RPL35A;RPL27;EIF2S2;RPS21
Eukaryotic Translation Elongation R-HSA-156842	9/90	0.00122422959164349	0.0722182815707273	0	0	3.74966065541982	25.1431378101147	RPS25;RPS15A;RPS27;RPL34;RPL13A;RPS27L;RPL35A;RPL27;RPS21
Eukaryotic Translation Termination R-HSA-72764	9/90	0.00122422959164349	0.0722182815707273	0	0	3.74966065541982	25.1431378101147	RPS25;RPS15A;RPS27;RPL34;RPL13A;RPS27L;RPL35A;RPL27;RPS21
Selenocysteine Synthesis R-HSA-2408557	9/90	0.00122422959164349	0.0722182815707273	0	0	3.74966065541982	25.1431378101147	RPS25;RPS15A;RPS27;RPL34;RPL13A;RPS27L;RPL35A;RPL27;RPS21
RHOA GTPase Cycle R-HSA-8980692	12/147	0.00125027159102055	0.0722182815707273	0	0	3.0070955165692	20.1006126671323	VAV3;BCAP31;STARD13;ATP6AP1;ARHGEF25;SOWAHC;MCAM;ARHGAP18;ARHGAP26;DOCK2;HMOX2;DEF6
GTP Hydrolysis And Joining Of 60S Ribosomal Subunit R-HSA-72706	10/109	0.00130131041331544	0.0722182815707273	0	0	3.41156318429046	22.6677341717542	RPS25;RPS27;RPS15A;RPL34;RPL13A;RPS27L;RPL35A;RPL27;EIF2S2;RPS21
Uptake And Actions Of Bacterial Toxins R-HSA-5339562	5/29	0.00136509081103896	0.0722182815707273	0	0	7.0024552281918	46.1919362673124	SV2A;CD9;ANTXR1;MAP2K6;HBEGF
Nonsense Mediated Decay (NMD) Independent Of Exon Junction Complex (EJC) R-HSA-975956	9/92	0.00143090619861219	0.0722182815707273	0	0	3.6589289093547	23.9639621763752	RPS25;RPS15A;RPS27;RPL34;RPL13A;RPS27L;RPL35A;RPL27;RPS21
Signaling By Receptor Tyrosine Kinases R-HSA-9006934	27/496	0.00146388408589312	0.0722182815707273	0	0	1.96555062525212	12.8284846591923	CYFIP2;IRS1;PDGFB;THBS1;SPRED2;SPRED1;GRB10;ITGAV;FGFBP3;JAK3;VAV3;EGR1;ATP6AP1;FOS;DUSP6;DNM1;FOSL1;MAPKAPK3;KIT;ID4;COL6A3;SPRY2;COL9A2;TRIB1;SGK1;FGFR3;HBEGF
Transcriptional Regulation By TP53 R-HSA-3700989	21/354	0.00172185883017782	0.0756879705251026	0	0	2.14538067479244	13.6539553351111	UBL4A;BNIP3L;SURF1;BTG2;CDKN1A;COX7B;PLK2;TNFRSF10A;FOS;COX7C;NDRG1;BBC3;DDB2;RRM2B;TFDP2;PERP;DDIT4;SGK1;ZNF385A;E2F7;MAP2K6
Regulation Of Commissural Axon Pathfinding By SLIT And ROBO R-HSA-428542	3/9	0.0018062287129651	0.0756879705251026	0	0	16.7633851468048	105.886160175405	ROBO2;ROBO3;SLIT2
Selenoamino Acid Metabolism R-HSA-2408522	10/114	0.00182644716518105	0.0756879705251026	0	0	3.24670521785906	20.4717187145016	RPS25;RPS27;AHCY;RPS15A;RPL34;RPL13A;RPS27L;RPL35A;RPL27;RPS21
Signaling By NTRK1 (TRKA) R-HSA-187037	10/114	0.00182644716518105	0.0756879705251026	0	0	3.24670521785906	20.4717187145016	FOSL1;EGR1;MAPKAPK3;IRS1;ID4;FOS;TRIB1;SGK1;DNM1;DUSP6
Nuclear Events (Kinase And Transcription Factor Activation) R-HSA-198725	7/61	0.00190733440482258	0.0759999401306226	0	0	4.36547504025765	27.3368169132877	FOSL1;EGR1;ID4;FOS;SGK1;TRIB1;DUSP6
Cap-dependent Translation Initiation R-HSA-72737	10/116	0.00207937015121609	0.0767889308212543	0	0	3.18511677002243	19.6702945595739	RPS25;RPS27;RPS15A;RPL34;RPL13A;RPS27L;RPL35A;RPL27;EIF2S2;RPS21
MAP Kinase Activation R-HSA-450294	7/62	0.00209720792006258	0.0767889308212543	0	0	4.2858814229249	26.4316666776035	MAPKAPK3;IRAK1;TAB3;IKBKG;FOS;DUSP6;MAP2K6
Disease R-HSA-1643685	71/1736	0.00214949709827835	0.0767889308212543	0	0	1.48147717188813	9.10000519042447	CYFIP2;CDKN1A;IRS1;RPL34;ITGA2B;DUSP16;ANTXR1;MECP2;SPRED2;GJA1;C1GALT1C1;SPRED1;CCND1;HEY2;FDXR;DNMT3B;IDS;POTEF;IKBKG;JAK3;IKBKE;VAV3;ITGA4;SYK;RPL13A;ATP1B1;DUSP6;CDC25A;PARP8;F8;VCAN;H2BC14;ADCY9;TFDP2;SLC9A7;KIT;RPL27;HPRT1;DOCK2;HBEGF;AHCY;MAOA;NOTCH4;PDGFB;RPS27L;THBS1;RPS15A;IRAK1;HLCS;PRKAR2B;SV2A;ST3GAL1;MAP2K6;SLC35A2;FZD4;PLK2;EDEM2;FZD8;RPL35A;ISG15;EXT1;MYO1E;RPS25;NR4A1;RPS27;XK;TAB3;CD9;RPS21;FGFR3;ADA
Formation Of A Pool Of Free 40S Subunits R-HSA-72689	9/98	0.00222408435110233	0.0768050462580671	0	0	3.41120065886229	20.8370121335693	RPS25;RPS27;RPS15A;RPL34;RPL13A;RPS27L;RPL35A;RPL27;RPS21
Syndecan Interactions R-HSA-3000170	4/20	0.00237204774924791	0.0792630473702932	0	0	8.39186851211073	50.7204672821061	CASK;ITGA6;ITGAV;THBS1
NOD1/2 Signaling Pathway R-HSA-168638	5/33	0.00247948077691086	0.0792630473702932	0	0	6.00086655112652	36.0034356813269	IRAK1;TNFAIP3;TAB3;IKBKG;MAP2K6
Gap Junction Degradation R-HSA-190873	3/10	0.00252478818843598	0.0792630473702932	0	0	14.3678756476684	85.942857754747	GJA1;MYO6;DNM1
TP53 Regulates Transcription Of Cell Cycle Genes R-HSA-6791312	6/49	0.00285968199452772	0.0871361925391387	0	0	4.69355620155039	27.4903691834378	BTG2;CDKN1A;TFDP2;PLK2;ZNF385A;E2F7
Integrin Cell Surface Interactions R-HSA-216083	7/66	0.00300658289002922	0.088994853544865	0	0	3.99448784082535	23.1957955515929	ITGA4;ITGA2B;ITGAV;ITGA6;COL9A2;THBS1;ICAM1
Formation Of Ternary Complex, And Subsequently, 43S Complex R-HSA-72695	6/50	0.00317126545024175	0.0905396801402258	0	0	4.58664772727273	26.3898490809193	RPS25;RPS15A;RPS27;RPS27L;EIF2S2;RPS21
Negative Regulators Of DDX58/IFIH1 Signaling R-HSA-936440	5/35	0.00323356000500806	0.0905396801402258	0	0	5.6002310803004	32.1126859018474	OTUD5;TNFAIP3;UBE2L6;ISG15;IKBKE
Regulation Of Expression Of SLITs And ROBOs R-HSA-9010553	12/167	0.00363297985035952	0.0990465032887489	0	0	2.61636672325976	14.6979687624726	ROBO2;RPS25;ROBO3;RPS27;RPS15A;RPL34;RPL13A;RPS27L;RPL35A;RPL27;SLIT2;RPS21
Interleukin-17 Signaling R-HSA-448424	7/69	0.0038662367994833	0.102703110878582	0	0	3.80061711079944	21.1142282061932	MAPKAPK3;IRAK1;TAB3;IKBKG;FOS;DUSP6;MAP2K6
Nucleotide-binding Domain, Leucine Rich Repeat Containing NLR Signaling Pathways R-HSA-168643	6/53	0.00425839939850593	0.108310831786409	0	0	4.29321808510638	23.4360847076852	AIM2;IRAK1;TNFAIP3;TAB3;IKBKG;MAP2K6
SRP-dependent Cotranslational Protein Targeting To Membrane R-HSA-1799339	9/108	0.00428643253208761	0.108310831786409	0	0	3.06504838965572	16.7115647742563	RPS25;RPS27;RPS15A;RPL34;RPL13A;RPS27L;RPL35A;RPL27;RPS21
Signaling By Rho GTPases R-HSA-194315	31/644	0.00447435971482963	0.110367539632464	0	0	1.72592912782039	9.33622724762618	CYFIP2;DOCK4;ARHGEF25;SOWAHC;ARHGAP18;TNFAIP1;DOCK11;GJA1;SH3BP1;MYO6;FLNA;POTEF;EMD;HMOX2;VAV3;BCAP31;PPP1R14A;STARD13;PLEKHG1;ATP6AP1;USP9X;MCAM;RHOF;ARHGAP26;DEF6;TIAM2;H2BC14;RPS27;CDC42EP3;DOCK2;ARHGEF6
ECM Proteoglycans R-HSA-3000178	6/55	0.00512178055839628	0.123399178104617	0	0	4.11755952380952	21.7170512273115	VCAN;TNXB;ITGA2B;SERPINE1;ITGAV;COL9A2
Signaling By NTRKs R-HSA-166520	10/132	0.00527761629919879	0.124263874681135	0	0	2.76510374871031	14.5009803381283	FOSL1;EGR1;MAPKAPK3;IRS1;ID4;FOS;TRIB1;SGK1;DNM1;DUSP6
Nonsense Mediated Decay (NMD) Enhanced By Exon Junction Complex (EJC) R-HSA-975957	9/112	0.00544028696920433	0.125247495557682	0	0	2.94540741117267	15.3571288233854	RPS25;RPS27;RPS15A;RPL34;RPL13A;RPS27L;RPL35A;RPL27;RPS21
Mitochondrial Iron-Sulfur Cluster Biogenesis R-HSA-1362409	3/13	0.00563827150665475	0.126983680019442	0	0	10.0559585492228	52.0715406223899	SLC25A37;NFS1;FDXR
Generic Transcription Pathway R-HSA-212436	50/1190	0.00585047415347581	0.12856660588052	0	0	1.50689223057644	7.7472834140337	ZNF175;BTG2;CDKN1A;COX7B;SERPINE1;ITGA2B;ASH2L;COX7C;BBC3;MECP2;MED14;CCND1;ZNF726;HEY2;ZNF248;TEAD1;ZNF443;ZNF385A;BNIP3L;ITGA4;FOS;DDB2;H2BC14;RRM2B;TFDP2;DDIT4;ZNF439;KIT;ZNF436;ZNF711;SGK1;NOTCH4;NDRG1;THBS1;IRAK1;PERP;HIVEP3;E2F7;MAP2K6;UBL4A;SURF1;ZFHX3;USP9X;PLK2;NR1H3;TNFRSF10A;NR4A1;ZNF37A;ZNF736;ZNF699
Ribosomal Scanning And Start Codon Recognition R-HSA-72702	6/57	0.00610697865323083	0.12856660588052	0	0	3.95567810457516	20.1673251366499	RPS25;RPS15A;RPS27;RPS27L;EIF2S2;RPS21
Translation Initiation Complex Formation R-HSA-72649	6/57	0.00610697865323083	0.12856660588052	0	0	3.95567810457516	20.1673251366499	RPS25;RPS15A;RPS27;RPS27L;EIF2S2;RPS21
Influenza Infection R-HSA-168255	11/157	0.00632127508326284	0.12856660588052	0	0	2.54290718038529	12.8768606970902	RPS25;RPS27;RPS15A;XK;RPL34;RPL13A;RPS27L;RPL35A;RPL27;ISG15;RPS21
Signaling By Rho GTPases, Miro GTPases And RHOBTB3 R-HSA-9716542	31/660	0.00632905106168584	0.12856660588052	0	0	1.68059518897567	8.50818954841783	CYFIP2;DOCK4;ARHGEF25;SOWAHC;ARHGAP18;TNFAIP1;DOCK11;GJA1;SH3BP1;MYO6;FLNA;POTEF;EMD;HMOX2;VAV3;BCAP31;PPP1R14A;STARD13;PLEKHG1;ATP6AP1;USP9X;MCAM;RHOF;ARHGAP26;DEF6;TIAM2;H2BC14;RPS27;CDC42EP3;DOCK2;ARHGEF6
Non-integrin membrane-ECM Interactions R-HSA-3000171	5/41	0.00647259885914102	0.128954084962887	0	0	4.66541498170614	23.5145199583066	PDGFB;CASK;ITGAV;ITGA6;THBS1
mRNA Activation Upon Binding Of Cap-Binding Complex And eIFs, Subsequent Binding To 43S R-HSA-72662	6/58	0.00664817953544526	0.129953094315496	0	0	3.87940705128205	19.4490667011918	RPS25;RPS15A;RPS27;RPS27L;EIF2S2;RPS21
Influenza Viral RNA Transcription And Replication R-HSA-168273	10/137	0.00682468593269735	0.130932863449527	0	0	2.65555310830901	13.2437982453096	RPS25;RPS27;RPS15A;XK;RPL34;RPL13A;RPS27L;RPL35A;RPL27;RPS21
TP53 Regulates Transcription Of Genes Involved In G1 Cell Cycle Arrest R-HSA-6804116	3/14	0.00702245394505273	0.13227749612863	0	0	9.14130946773434	45.3284861552943	CDKN1A;E2F7;ZNF385A
Death Receptor Signaling R-HSA-73887	10/139	0.00753365228238054	0.13937256722404	0	0	2.61411069550604	12.7787542178526	TIAM2;VAV3;IRAK1;MAGED1;TAB3;TNFAIP3;TNFRSF10A;IKBKG;NSMAF;ARHGEF6
IRS Activation R-HSA-74713	2/5	0.0079740649121191	0.144932127174656	0	0	22.316091954023	107.821557093433	IRS1;GRB10
TP53 Regulates Transcription Of Cell Death Genes R-HSA-5633008	5/44	0.00873678582264257	0.156057070900995	0	0	4.30587032840066	20.4107421272191	BNIP3L;PERP;TNFRSF10A;NDRG1;BBC3
Developmental Biology R-HSA-1266738	45/1073	0.00899355653914063	0.157920755500842	0	0	1.49908701606417	7.06256905448761	ROBO2;ROBO3;CDKN1A;EPAS1;RPL34;ITGA2B;RPS27L;ASH2L;HIF3A;RAP1GAP;EFNB2;MED11;MED14;RPS15A;DPYSL4;PERP;GRB10;PLXNA2;POTEF;ITGAV;SLIT2;TEAD1;NEO1;PLXNA3;MAP2K6;VAV3;SEMA6A;ADGRV1;UNC5B;FOXH1;RPL13A;RPL35A;SPTB;ANK1;DNM1;RPS25;H2BC14;MAFB;RPS27;TFDP2;PKP2;COL6A3;RPL27;COL9A2;RPS21
Metabolism Of Water-Soluble Vitamins And Cofactors R-HSA-196849	9/122	0.00937638940529832	0.161898990398151	0	0	2.68336190520317	12.5301207996561	THTPA;NFS1;HLCS;RFK;QPRT;PNPO;LRP2;ACACB;PARP8
CRMPs In Sema3A Signaling R-HSA-399956	3/16	0.0103474753816912	0.173825963825679	0	0	7.73415703467517	35.3529301337014	DPYSL4;PLXNA2;PLXNA3
Toll Like Receptor 3 (TLR3) Cascade R-HSA-168164	8/103	0.0104027121208418	0.173825963825679	0	0	2.83484320557491	12.9430116636202	MAPKAPK3;IRAK1;TAB3;IKBKG;FOS;IKBKE;DUSP6;MAP2K6
Hemostasis R-HSA-109582	27/576	0.0106615048641433	0.175322524432579	0	0	1.67204253433762	7.59293860535963	DOCK4;SERPINE1;ITGA2B;PDGFB;THBS1;DOCK11;PRKAR2B;MICAL1;P2RY1;FLNA;ITGAV;KIF21A;VAV3;ITGA4;SYK;TNFRSF10A;ATP1B1;SLC8A3;SLC7A5;F8;CD9;MAFK;ITGA6;DOCK2;DGKI;FERMT3;RAPGEF4
SARS-CoV-2 Modulates Host Translation Machinery R-HSA-9754678	5/47	0.0114962713594762	0.184149564554617	0	0	3.99768919699596	17.8526106750541	RPS25;RPS15A;RPS27;RPS27L;RPS21
RAS Signaling Downstream Of NF1 Loss-Of-Function Variants R-HSA-6802953	2/6	0.0117315359658347	0.184149564554617	0	0	16.7362068965517	74.4003840231367	SPRED2;SPRED1
Uptake And Function Of Diphtheria Toxin R-HSA-5336415	2/6	0.0117315359658347	0.184149564554617	0	0	16.7362068965517	74.4003840231367	CD9;HBEGF
Aberrant Regulation Of Mitotic G1/S Transition In Cancer Due To RB1 Defects R-HSA-9659787	3/17	0.0122972143141469	0.190147970588898	0	0	7.18134715025907	31.5863117813423	CDKN1A;CCND1;TFDP2
MyD88-independent TLR4 Cascade R-HSA-166166	8/107	0.0129072750051668	0.196646130961071	0	0	2.7197409636434	11.8307757508403	MAPKAPK3;IRAK1;TAB3;IKBKG;FOS;IKBKE;DUSP6;MAP2K6
RAC2 GTPase Cycle R-HSA-9013404	7/87	0.0134271766911601	0.198966755678325	0	0	2.94273913043478	12.6846020248137	VAV3;DOCK4;MCAM;DOCK2;ARHGAP26;EMD;DEF6
RAF/MAP Kinase Cascade R-HSA-5673001	15/271	0.0134436997079949	0.198966755678325	0	0	1.98020006613757	8.53316665157883	DUSP5;IRS1;ITGA2B;PDGFB;DUSP16;SPTB;DUSP6;RASGRP4;SPRED2;SPRED1;RASGEF1A;KIT;JAK3;FGFR3;HBEGF
Cellular Response To Starvation R-HSA-9711097	10/153	0.0142055901781659	0.207281569360281	0	0	2.35647219912954	10.0247148456468	RPS25;RPS27;RPS15A;RPL34;RPL13A;RPS27L;RPL35A;RPL27;EIF2S2;RPS21
JNK (c-Jun Kinases) Phosphorylation And Activation Mediated By Activated Human TAK1 R-HSA-450321	3/18	0.0144428941826461	0.207817199628074	0	0	6.70224525043178	28.4011177079575	IRAK1;TAB3;IKBKG
MAPK1/MAPK3 Signaling R-HSA-5684996	15/277	0.0161041400733652	0.21960073677294	0	0	1.93424613271942	7.98588118131849	DUSP5;IRS1;ITGA2B;PDGFB;DUSP16;SPTB;DUSP6;RASGRP4;SPRED2;SPRED1;RASGEF1A;KIT;JAK3;FGFR3;HBEGF
RUNX3 Regulates CDKN1A Transcription R-HSA-8941855	2/7	0.0161097065586327	0.21960073677294	0	0	13.388275862069	55.2712650283567	CDKN1A;ZFHX3
Signaling By MAPK Mutants R-HSA-9652817	2/7	0.0161097065586327	0.21960073677294	0	0	13.388275862069	55.2712650283567	DUSP16;DUSP6
Signaling By RNF43 Mutants R-HSA-5340588	2/7	0.0161097065586327	0.21960073677294	0	0	13.388275862069	55.2712650283567	FZD4;FZD8
Signaling By ROBO Receptors R-HSA-376176	12/209	0.0196959841898747	0.265000514554678	0	0	2.05407427197435	8.06704910349073	ROBO2;RPS25;ROBO3;RPS27;RPS15A;RPL34;RPS27L;RPL13A;RPL35A;RPL27;SLIT2;RPS21
Metabolism Of Vitamins And Cofactors R-HSA-196854	11/186	0.020543425091335	0.272858825572091	0	0	2.11831873905429	8.23012233346124	THTPA;NFS1;GCH1;HLCS;RFK;QPRT;PNPO;LRP2;ACACB;LRP12;PARP8
ROBO Receptors Bind AKAP5 R-HSA-9010642	2/8	0.0210693961829211	0.276302461335522	0	0	11.1563218390805	43.0626627378567	ROBO2;ROBO3
Toll Like Receptor 4 (TLR4) Cascade R-HSA-166016	9/140	0.0214042107464938	0.277184529167095	0	0	2.31249750209824	8.88962800144901	MAPKAPK3;IRAK1;TAB3;IKBKG;FOS;IKBKE;DNM1;DUSP6;MAP2K6
MyD88 Cascade Initiated On Plasma Membrane R-HSA-975871	7/96	0.0219688638146223	0.280984480394428	0	0	2.64392769907181	10.0948573105353	MAPKAPK3;IRAK1;TAB3;IKBKG;FOS;DUSP6;MAP2K6
Cellular Senescence R-HSA-2559583	10/165	0.0228052903201601	0.287683615648992	0	0	2.17268215655312	8.21439573977601	CDKN1A;H2BC14;MAPKAPK3;TFDP2;HMGA2;FOS;ETS1;ETS2;MAP3K5;MAP2K6
Infectious Disease R-HSA-5663205	39/961	0.0230480116784424	0.287683615648992	0	0	1.44082645222373	5.43216898543143	CYFIP2;IRS1;RPL34;RPS27L;DUSP16;ANTXR1;GJA1;RPS15A;IRAK1;PRKAR2B;SV2A;POTEF;IKBKG;ST3GAL1;JAK3;IKBKE;MAP2K6;VAV3;ITGA4;SYK;PLK2;EDEM2;RPL13A;RPL35A;ISG15;ATP1B1;PARP8;MYO1E;RPS25;H2BC14;ADCY9;RPS27;XK;TAB3;CD9;RPL27;DOCK2;RPS21;HBEGF
SARS-CoV Infections R-HSA-9679506	18/369	0.0234136577526943	0.288768445616563	0	0	1.73367885070013	6.50898587730664	SYK;ITGA4;EDEM2;RPS27L;ISG15;ATP1B1;PARP8;RPS25;GJA1;RPS27;RPS15A;IRAK1;TAB3;IKBKG;ST3GAL1;RPS21;IKBKE;JAK3
Extracellular Matrix Organization R-HSA-1474244	15/291	0.0238771118552244	0.291019857435441	0	0	1.83479027681926	6.85263883684616	TNXB;ITGA4;SERPINE1;ITGA2B;PDGFB;CASK;THBS1;ICAM1;ADAM19;VCAN;COL2A1;COL6A3;ITGAV;ITGA6;COL9A2
MAPK Family Signaling Cascades R-HSA-5683057	16/318	0.0244886684072277	0.295003028719627	0	0	1.78934313060164	6.63764847407299	DUSP5;IRS1;ITGA2B;PDGFB;DUSP16;SPTB;DUSP6;RASGRP4;SPRED2;SPRED1;RASGEF1A;CDC42EP3;KIT;JAK3;FGFR3;HBEGF
Cytoprotection By HMOX1 R-HSA-9707564	5/57	0.0248127086138758	0.295470874988222	0	0	3.2272363684842	11.9291542952179	COX7B;SURF1;MAFK;COX7C;HMOX2
Activation Of PUMA And Translocation To Mitochondria R-HSA-139915	2/9	0.0265731722114323	0.309323667539818	0	0	9.56206896551724	34.6897818795363	TFDP2;BBC3
Formation Of Annular Gap Junctions R-HSA-196025	2/9	0.0265731722114323	0.309323667539818	0	0	9.56206896551724	34.6897818795363	GJA1;DNM1
TRAF6 Mediated Induction Of NFkB And MAP Kinases Upon TLR7/8 Or 9 Activation R-HSA-975138	7/101	0.028060828011853	0.319059903396054	0	0	2.50264569842738	8.94290582799831	MAPKAPK3;IRAK1;TAB3;IKBKG;FOS;DUSP6;MAP2K6
RAF-independent MAPK1/3 Activation R-HSA-112409	3/23	0.02816685016975	0.319059903396054	0	0	5.02538860103627	17.938674983948	DUSP5;DUSP16;DUSP6
SARS-CoV-2-host Interactions R-HSA-9705683	11/196	0.0287817429465241	0.319059903396054	0	0	2.00277370189804	7.10586916986463	RPS25;GJA1;RPS27;RPS15A;IRAK1;RPS27L;TAB3;ISG15;IKBKG;RPS21;IKBKE
MyD88 Dependent Cascade Initiated On Endosome R-HSA-975155	7/102	0.0294036159923877	0.319059903396054	0	0	2.47617391304348	8.73256807357471	MAPKAPK3;IRAK1;TAB3;IKBKG;FOS;DUSP6;MAP2K6
Platelet Degranulation R-HSA-114608	8/125	0.0298038792715504	0.319059903396054	0	0	2.29917507966288	8.07727040777785	F8;ITGA2B;SERPINE1;PDGFB;FLNA;CD9;THBS1;FERMT3
FCGR3A-mediated Phagocytosis R-HSA-9664422	5/60	0.0301754926976028	0.319059903396054	0	0	3.05073262958878	10.6797765464337	CYFIP2;VAV3;MYO1E;SYK;POTEF
CDC42 GTPase Cycle R-HSA-9013148	9/149	0.0304285243278101	0.319059903396054	0	0	2.16282722513089	7.55340331995179	VAV3;DOCK11;STARD13;PLEKHG1;ARHGEF25;CDC42EP3;ARHGAP26;DEF6;ARHGEF6
DDX58/IFIH1-mediated Induction Of Interferon-Alpha/Beta R-HSA-168928	6/81	0.0306305104126195	0.319059903396054	0	0	2.68652777777778	9.36458755930364	OTUD5;TNFAIP3;UBE2L6;ISG15;IKBKG;IKBKE
TP53 Regulates Metabolic Genes R-HSA-5628897	6/81	0.0306305104126195	0.319059903396054	0	0	2.68652777777778	9.36458755930364	UBL4A;COX7B;SURF1;RRM2B;DDIT4;COX7C
Toll Like Receptor 7/8 (TLR7/8) Cascade R-HSA-168181	7/103	0.0307891001558059	0.319059903396054	0	0	2.45025362318841	8.52833938905657	MAPKAPK3;IRAK1;TAB3;IKBKG;FOS;DUSP6;MAP2K6
RNA Polymerase II Transcription R-HSA-73857	50/1312	0.0307972879725921	0.319059903396054	0	0	1.35213231176197	4.70586481742529	ZNF175;BTG2;CDKN1A;COX7B;SERPINE1;ITGA2B;ASH2L;COX7C;BBC3;MECP2;MED14;CCND1;ZNF726;HEY2;ZNF248;TEAD1;ZNF443;ZNF385A;BNIP3L;ITGA4;FOS;DDB2;H2BC14;RRM2B;TFDP2;DDIT4;ZNF439;KIT;ZNF436;ZNF711;SGK1;NOTCH4;NDRG1;THBS1;IRAK1;PERP;HIVEP3;E2F7;MAP2K6;UBL4A;SURF1;ZFHX3;USP9X;PLK2;NR1H3;TNFRSF10A;NR4A1;ZNF37A;ZNF736;ZNF699
Estrogen-dependent Nuclear Events Downstream Of ESR-membrane Signaling R-HSA-9634638	3/24	0.0315127837345432	0.323058797638144	0	0	4.78583765112263	16.5463731500583	CCND1;FOS;HBEGF
Caspase Activation Via Dependence Receptors In Absence Of Ligand R-HSA-418889	2/10	0.0325852816643479	0.323058797638144	0	0	8.36637931034483	28.6456007351499	MAGED1;UNC5B
IRAK1 Recruits IKK Complex R-HSA-937039	2/10	0.0325852816643479	0.323058797638144	0	0	8.36637931034483	28.6456007351499	IRAK1;IKBKG
Signal Attenuation R-HSA-74749	2/10	0.0325852816643479	0.323058797638144	0	0	8.36637931034483	28.6456007351499	IRS1;GRB10
Cellular Responses To Stress R-HSA-2262752	30/722	0.0327424457065686	0.323058797638144	0	0	1.47068987182709	5.02841075220847	CDKN1A;COX7B;EPAS1;RPL34;RPS27L;HIF3A;COX7C;ETS1;ETS2;RPS15A;GRB10;HMOX2;MAP3K5;MAP2K6;TSPYL2;UBL4A;SURF1;RPL13A;RPL35A;HMGA2;FOS;EIF2S2;RPS25;H2BC14;RPS27;MAPKAPK3;TFDP2;RPL27;MAFK;RPS21
RHOF GTPase Cycle R-HSA-9035034	4/42	0.0332149618594004	0.323825300142796	0	0	3.52941176470588	12.0167818099766	SOWAHC;MCAM;POTEF;RHOF
PI3K/AKT Signaling In Cancer R-HSA-2219528	7/105	0.0336900908058239	0.323825300142796	0	0	2.4	8.13732366295841	NR4A1;CDKN1A;IRS1;KIT;PDGFB;FGFR3;HBEGF
Regulation Of Actin Dynamics For Phagocytic Cup Formation R-HSA-2029482	5/62	0.0341256242554682	0.323825300142796	0	0	2.94338532640092	9.94189243316069	CYFIP2;VAV3;MYO1E;SYK;POTEF
Basigin Interactions R-HSA-210991	3/25	0.0350570963384429	0.323825300142796	0	0	4.56806406029204	15.3065650050647	SLC7A5;ITGA6;ATP1B1
Gap Junction Trafficking R-HSA-190828	3/25	0.0350570963384429	0.323825300142796	0	0	4.56806406029204	15.3065650050647	GJA1;MYO6;DNM1
PI5P, PP2A And IER3 Regulate PI3K/AKT Signaling R-HSA-6811558	7/106	0.0352065127663007	0.323825300142796	0	0	2.37563460693895	7.95011868281462	IRAK1;IRS1;KIT;PDGFB;FGFR3;IER3;HBEGF
Toll Like Receptor 9 (TLR9) Cascade R-HSA-168138	7/106	0.0352065127663007	0.323825300142796	0	0	2.37563460693895	7.95011868281462	MAPKAPK3;IRAK1;TAB3;IKBKG;FOS;DUSP6;MAP2K6
Platelet Activation, Signaling And Aggregation R-HSA-76002	13/254	0.0355461966773015	0.323825300142796	0	0	1.81800348576887	6.06653603430683	VAV3;SYK;SERPINE1;ITGA2B;PDGFB;THBS1;F8;P2RY1;FLNA;CD9;DGKI;FERMT3;RAPGEF4
Peroxisomal Protein Import R-HSA-9033241	5/63	0.0362152195289773	0.323825300142796	0	0	2.8924878981653	9.59807265076113	USP9X;EPHX2;PEX2;CROT;SLC27A2
Response To Elevated Platelet Cytosolic Ca2+ R-HSA-76005	8/130	0.0363830241052184	0.323825300142796	0	0	2.20437539270006	7.30453509756781	F8;ITGA2B;SERPINE1;PDGFB;FLNA;CD9;THBS1;FERMT3
SARS-CoV-2 Infection R-HSA-9694516	14/283	0.0381782124579781	0.323825300142796	0	0	1.7545813916959	5.72956848108142	EDEM2;RPS27L;ISG15;PARP8;RPS25;GJA1;RPS27;RPS15A;IRAK1;TAB3;IKBKG;ST3GAL1;RPS21;IKBKE
Metabolism Of Amino Acids And Derivatives R-HSA-71291	17/364	0.0385010203662476	0.323825300142796	0	0	1.65365331157073	5.38606547625558	AHCY;GLDC;RPL34;RPS27L;RPL13A;RPL35A;FAH;HSD17B10;RPS25;SLC7A5;RIDA;RPS27;SLC6A8;RPS15A;RPL27;RPS21;SERINC5
TNF Signaling R-HSA-75893	4/44	0.0385155228455722	0.323825300142796	0	0	3.35259515570934	10.9183762871567	TNFAIP3;TAB3;IKBKG;NSMAF
Caspase Activation Via Extrinsic Apoptotic Signaling Pathway R-HSA-5357769	3/26	0.0387979410309023	0.323825300142796	0	0	4.36922730344672	14.1973152059049	MAGED1;UNC5B;TNFRSF10A
TNFR1-induced NFkappaB Signaling Pathway R-HSA-5357956	3/26	0.0387979410309023	0.323825300142796	0	0	4.36922730344672	14.1973152059049	TNFAIP3;TAB3;IKBKG
Biotin Transport And Metabolism R-HSA-196780	2/11	0.0390715854419396	0.323825300142796	0	0	7.43639846743295	24.1114793822656	HLCS;ACACB
Regulation Of Gene Expression By Hypoxia-inducible Factor R-HSA-1234158	2/11	0.0390715854419396	0.323825300142796	0	0	7.43639846743295	24.1114793822656	EPAS1;HIF3A
SUMOylation Of Immune Response Proteins R-HSA-4755510	2/11	0.0390715854419396	0.323825300142796	0	0	7.43639846743295	24.1114793822656	IKBKG;IKBKE
Transport Of Organic Anions R-HSA-879518	2/11	0.0390715854419396	0.323825300142796	0	0	7.43639846743295	24.1114793822656	SLCO3A1;SLCO1A2
Uptake And Function Of Anthrax Toxins R-HSA-5210891	2/11	0.0390715854419396	0.323825300142796	0	0	7.43639846743295	24.1114793822656	ANTXR1;MAP2K6
Transport Of Small Molecules R-HSA-382551	29/706	0.0400345838602441	0.328817908444959	0	0	1.45170027325105	4.67158832181831	ATP8A1;SLC1A4;ADD2;PRKAR2B;CA2;SLC39A6;LRRC8C;SLC15A4;PLTP;HMOX2;SLC35A2;SLC2A14;ATP6AP1;NR1H3;ATP11C;CYBRD1;SLC50A1;ATP1B1;EIF2S2;SLC8A3;SLC7A5;SLC4A8;CLCN5;ADCY9;CLCN4;SLCO3A1;SLC9A7;SLCO1A2;SGK1
Cellular Responses To Stimuli R-HSA-8953897	30/736	0.040521861332189	0.328817908444959	0	0	1.44044833107526	4.61795298763166	CDKN1A;COX7B;EPAS1;RPL34;RPS27L;HIF3A;COX7C;ETS1;ETS2;RPS15A;GRB10;HMOX2;MAP3K5;MAP2K6;TSPYL2;UBL4A;SURF1;RPL13A;RPL35A;HMGA2;FOS;EIF2S2;RPS25;H2BC14;RPS27;MAPKAPK3;TFDP2;RPL27;MAFK;RPS21
Mitochondrial Protein Import R-HSA-1268020	5/65	0.0406261508503424	0.328817908444959	0	0	2.79578278451762	8.9558520793043	TIMM8A;CHCHD2;IDH3G;TIMM17B;CHCHD10
Gap Junction Trafficking And Regulation R-HSA-157858	3/27	0.0427330486451049	0.340549526125605	0	0	4.18696027633851	13.2005758626798	GJA1;MYO6;DNM1
Integrin Signaling R-HSA-354192	3/27	0.0427330486451049	0.340549526125605	0	0	4.18696027633851	13.2005758626798	SYK;ITGA2B;RAPGEF4
MyD88:MAL(TIRAP) Cascade Initiated On Plasma Membrane R-HSA-166058	7/112	0.0452534806622164	0.357882488290505	0	0	2.2391884057971	6.93135327789867	MAPKAPK3;IRAK1;TAB3;IKBKG;FOS;DUSP6;MAP2K6
Interleukin-2 Signaling R-HSA-9020558	2/12	0.0459994949468898	0.36102633912862	0	0	6.69241379310345	20.6067776969275	SYK;JAK3
Negative Regulation Of PI3K/AKT Network R-HSA-199418	7/113	0.0470893033877621	0.366800889546779	0	0	2.21794913863823	6.77740804950357	IRAK1;IRS1;KIT;PDGFB;FGFR3;IER3;HBEGF
Toll-like Receptor Cascades R-HSA-168898	9/162	0.0476962698715418	0.368756235723263	0	0	1.97772302638333	6.01801751836604	MAPKAPK3;IRAK1;TAB3;IKBKG;FOS;IKBKE;DNM1;DUSP6;MAP2K6
Gene Expression (Transcription) R-HSA-74160	53/1449	0.0502661645088964	0.383818361904627	0	0	1.29341461697207	3.8678569510608	ZNF175;BTG2;CDKN1A;COX7B;SERPINE1;ITGA2B;ASH2L;COX7C;BBC3;MECP2;MED14;CCND1;ZNF726;HEY2;DNMT3B;POTEF;ZNF248;TEAD1;ZNF443;ZNF385A;BNIP3L;ITGA4;FOS;DDB2;H2BC14;RRM2B;TFDP2;DDIT4;ZNF439;KIT;ZNF436;ZNF711;SGK1;NOTCH4;NDRG1;THBS1;IRAK1;PERP;HIVEP3;E2F7;MAP2K6;UBL4A;SURF1;ZFHX3;USP9X;PLK2;NR1H3;TNFRSF10A;MYO1E;NR4A1;ZNF37A;ZNF736;ZNF699
RHOB GTPase Cycle R-HSA-9013026	5/69	0.05038542202609	0.383818361904627	0	0	2.6205047660312	7.83020815294845	STARD13;SOWAHC;ARHGEF25;MCAM;ARHGAP26
FCERI Mediated MAPK Activation R-HSA-2871796	3/29	0.0511750816310336	0.386988208538327	0	0	3.86448784376246	11.4871999789203	VAV3;SYK;FOS
FGFRL1 Modulation Of FGFR1 Signaling R-HSA-5658623	2/13	0.053337911002299	0.397540113657423	0	0	6.08369905956113	17.8319785256181	SPRED2;SPRED1
Purine Salvage R-HSA-74217	2/13	0.053337911002299	0.397540113657423	0	0	6.08369905956113	17.8319785256181	HPRT1;ADA
Oxidative Stress Induced Senescence R-HSA-2559580	6/93	0.0540803637511392	0.40019469175843	0	0	2.31453544061303	6.75215748862944	H2BC14;MAPKAPK3;TFDP2;FOS;MAP3K5;MAP2K6
Clathrin-mediated Endocytosis R-HSA-8856828	8/142	0.0559733959573609	0.411265519232808	0	0	2.00572052628842	5.78224913044813	VAMP8;FZD4;PACSIN3;SYNJ2;LRP2;DNM1;HBEGF;UBQLN2
Diseases Of Metabolism R-HSA-5668914	12/247	0.0583150772411959	0.421099709639429	0	0	1.71852183650616	4.88385793451955	EXT1;C1GALT1C1;VCAN;AHCY;MAOA;HLCS;NOTCH4;FDXR;IDS;HPRT1;THBS1;ADA
SLC-mediated Transmembrane Transport R-HSA-425407	12/247	0.0583150772411959	0.421099709639429	0	0	1.71852183650616	4.88385793451955	SLC8A3;SLC35A2;SLC2A14;SLC7A5;SLC4A8;SLCO3A1;SLC9A7;SLCO1A2;SLC39A6;SLC1A4;SLC50A1;SLC15A4
Interferon Alpha/Beta Signaling R-HSA-909733	5/72	0.0585312337722759	0.421099709639429	0	0	2.50278072376419	7.10337912707381	IFITM3;EGR1;IFITM1;MX2;ISG15
CS/DS Degradation R-HSA-2024101	2/14	0.061057165028205	0.429828083677125	0	0	5.5764367816092	15.5914089872886	VCAN;IDS
SEMA3A-Plexin Repulsion Signaling By Inhibiting Integrin Adhesion R-HSA-399955	2/14	0.061057165028205	0.429828083677125	0	0	5.5764367816092	15.5914089872886	PLXNA2;PLXNA3
TP53 Regulates Transcription Of Additional Cell Death Genes With Uncertain Roles In P53-Dependent Apoptosis R-HSA-6803205	2/14	0.061057165028205	0.429828083677125	0	0	5.5764367816092	15.5914089872886	PERP;NDRG1
RHOC GTPase Cycle R-HSA-9013106	5/73	0.061404011953875	0.429828083677125	0	0	2.46584769089612	6.88040575311644	STARD13;ARHGEF25;MCAM;ARHGAP18;ARHGAP26
Signaling By PDGF R-HSA-186797	4/52	0.0642573428735816	0.444480762678846	0	0	2.79267589388697	7.66550233154601	PDGFB;COL6A3;COL9A2;THBS1
RHOG GTPase Cycle R-HSA-9013408	5/74	0.0643553227816862	0.444480762678846	0	0	2.42998518071987	6.66626493210989	VAV3;DOCK4;MCAM;DOCK2;EMD
rRNA Processing R-HSA-72312	10/199	0.0663883889266384	0.455485900185413	0	0	1.77868427868428	4.82420638106139	RPS25;RPS27;RPS15A;RPL34;RPS27L;RPL13A;RPL35A;RPL27;RPS21;HSD17B10
Heparan Sulfate/Heparin (HS-GAG) Metabolism R-HSA-1638091	4/53	0.0679782795448983	0.46332564216128	0	0	2.73554127533366	7.35468611841707	EXT1;VCAN;IDS;HS6ST2
Response Of EIF2AK1 (HRI) To Heme Deficiency R-HSA-9648895	2/15	0.0691289623472789	0.468088921514908	0	0	5.14721485411141	13.7522334201516	GRB10;EIF2S2
Oncogene Induced Senescence R-HSA-2559585	3/33	0.0702517128890067	0.471163136362739	0	0	3.34853195164076	8.89259781796814	TFDP2;ETS1;ETS2
Protein Ubiquitination R-HSA-8852135	5/76	0.0704925541855449	0.471163136362739	0	0	2.36129079503015	6.26272923513026	H2BC14;USP9X;TMEM129;PEX2;UBE2A
Membrane Trafficking R-HSA-199991	24/599	0.0720333880025687	0.478375576735007	0	0	1.40948106591865	3.70781689747305	DENND2D;TBC1D8B;DENND2C;GDI1;FZD4;DENND2B;DENND3;SYNJ2;LRP2;SPTB;ANK1;RAB33A;DNM1;VAMP8;MYO1E;GJA1;F8;TBC1D4;MYO6;MAN1C1;PACSIN3;KIF21A;HBEGF;UBQLN2
Metabolic Disorders Of Biological Oxidation Enzymes R-HSA-5579029	3/34	0.0754548183335311	0.492744020574655	0	0	3.24034765167976	8.37377520872351	AHCY;MAOA;FDXR
Constitutive Signaling By Aberrant PI3K In Cancer R-HSA-2219530	5/78	0.0769403210512506	0.492744020574655	0	0	2.29636048526863	5.88953362533264	IRS1;KIT;PDGFB;FGFR3;HBEGF
Oncogenic MAPK Signaling R-HSA-6802957	5/78	0.0769403210512506	0.492744020574655	0	0	2.29636048526863	5.88953362533264	SPRED2;SPRED1;ITGA2B;DUSP16;DUSP6
Cell-extracellular Matrix Interactions R-HSA-446353	2/16	0.0775263275614563	0.492744020574655	0	0	4.77931034482759	12.2213546142055	FLNA;ARHGEF6
PKA Activation In Glucagon Signaling R-HSA-164378	2/16	0.0775263275614563	0.492744020574655	0	0	4.77931034482759	12.2213546142055	ADCY9;PRKAR2B
Rap1 Signaling R-HSA-392517	2/16	0.0775263275614563	0.492744020574655	0	0	4.77931034482759	12.2213546142055	RAP1GAP;RAPGEF4
Sema3A PAK Dependent Axon Repulsion R-HSA-399954	2/16	0.0775263275614563	0.492744020574655	0	0	4.77931034482759	12.2213546142055	PLXNA2;PLXNA3
Major Pathway Of rRNA Processing In Nucleolus And Cytosol R-HSA-6791226	9/179	0.0786405767475199	0.496778277502626	0	0	1.77838004311672	4.52218475942307	RPS25;RPS27;RPS15A;RPL34;RPL13A;RPS27L;RPL35A;RPL27;RPS21
E3 Ubiquitin Ligases Ubiquitinate Target Proteins R-HSA-8866654	4/56	0.0797900201302631	0.500984611242137	0	0	2.57732233164759	6.51639055479519	H2BC14;TMEM129;PEX2;UBE2A
Transport Of Inorganic Cations/Anions And Amino Acids/Oligopeptides R-HSA-425393	6/104	0.0830743022111964	0.508293430011887	0	0	2.05357142857143	5.10932650700534	SLC8A3;SLC7A5;SLC4A8;SLC9A7;SLC1A4;SLC15A4
Assembly Of Collagen Fibrils And Other Multimeric Structures R-HSA-2022090	4/57	0.0839392542258897	0.508293430011887	0	0	2.52856303453679	6.26492430689754	COL2A1;COL6A3;ITGA6;COL9A2
NRAGE Signals Death Thru JNK R-HSA-193648	4/57	0.0839392542258897	0.508293430011887	0	0	2.52856303453679	6.26492430689754	VAV3;TIAM2;MAGED1;ARHGEF6
Fc Epsilon Receptor (FCERI) Signaling R-HSA-2454202	7/130	0.0855996086502692	0.508293430011887	0	0	1.90972074938141	4.69423600543963	VAV3;SYK;TAB3;IKBKG;FOS;RASGRP4;MALT1
Biosynthesis Of DHA-derived SPMs R-HSA-9018677	2/17	0.0862235519805027	0.508293430011887	0	0	4.46045977011494	10.9317479456223	GSTM4;EPHX2
Formation Of Senescence-Associated Heterochromatin Foci (SAHF) R-HSA-2559584	2/17	0.0862235519805027	0.508293430011887	0	0	4.46045977011494	10.9317479456223	CDKN1A;HMGA2
PKA Activation R-HSA-163615	2/17	0.0862235519805027	0.508293430011887	0	0	4.46045977011494	10.9317479456223	ADCY9;PRKAR2B
Purine Catabolism R-HSA-74259	2/17	0.0862235519805027	0.508293430011887	0	0	4.46045977011494	10.9317479456223	GDA;ADPRM
Aberrant Regulation Of Mitotic Cell Cycle Due To RB1 Defects R-HSA-9687139	3/36	0.0863510074151469	0.508293430011887	0	0	3.04364892447794	7.45491525347253	CDKN1A;CCND1;TFDP2
NR1H3 And NR1H2 Regulate Gene Expression Linked To Cholesterol Transport And Efflux R-HSA-9029569	3/36	0.0863510074151469	0.508293430011887	0	0	3.04364892447794	7.45491525347253	EEPD1;NR1H3;PLTP
Platelet Aggregation (Plug Formation) R-HSA-76009	3/36	0.0863510074151469	0.508293430011887	0	0	3.04364892447794	7.45491525347253	SYK;ITGA2B;RAPGEF4
DNA Damage Recognition In GG-NER R-HSA-5696394	3/37	0.0920346409781949	0.53679306782698	0	0	2.95397744590064	7.04697976539663	POTEF;DDB2;CUL4B
Interleukin-4 And Interleukin-13 Signaling R-HSA-6785807	6/107	0.0922289247810834	0.53679306782698	0	0	1.99226485148515	4.74852637641032	CDKN1A;CCND1;MAOA;FOS;JAK3;ICAM1
Activation Of SMO R-HSA-5635838	2/18	0.0951961428902754	0.547906689079585	0	0	4.18146551724138	9.83403689583415	PTCH1;EFCAB7
TP53 Regulates Transcription Of Genes Involved In G2 Cell Cycle Arrest R-HSA-6804114	2/18	0.0951961428902754	0.547906689079585	0	0	4.18146551724138	9.83403689583415	TFDP2;ZNF385A
Diseases Of Mitotic Cell Cycle R-HSA-9675126	3/38	0.0978687881670019	0.557099255719857	0	0	2.86943005181347	6.66892156158043	CDKN1A;CCND1;TFDP2
FCGR3A-mediated IL10 Synthesis R-HSA-9664323	3/38	0.0978687881670019	0.557099255719857	0	0	2.86943005181347	6.66892156158043	ADCY9;SYK;PRKAR2B
rRNA Processing In Nucleus And Cytosol R-HSA-8868773	9/189	0.101481823006746	0.569368014339393	0	0	1.67870855148342	3.84067630123713	RPS25;RPS27;RPS15A;RPL34;RPL13A;RPS27L;RPL35A;RPL27;RPS21
Factors Involved In Megakaryocyte Development And Platelet Production R-HSA-983231	7/136	0.102498621737018	0.569368014339393	0	0	1.8203302999663	4.14654117932211	DOCK11;DOCK4;PRKAR2B;MICAL1;KIF21A;MAFK;DOCK2
Ovarian Tumor Domain Proteases R-HSA-5689896	3/39	0.103848433948524	0.569368014339393	0	0	2.78957973517559	6.31790381094339	OTUD5;TNFAIP3;IKBKG
RHOU GTPase Cycle R-HSA-9013420	3/39	0.103848433948524	0.569368014339393	0	0	2.78957973517559	6.31790381094339	USP9X;MYO6;ARHGEF6
Biosynthesis Of Specialized Proresolving Mediators (SPMs) R-HSA-9018678	2/19	0.104420774830584	0.569368014339393	0	0	3.93529411764706	8.89111479963664	GSTM4;EPHX2
Other Semaphorin Interactions R-HSA-416700	2/19	0.104420774830584	0.569368014339393	0	0	3.93529411764706	8.89111479963664	SEMA6A;PLXNA2
PKA-mediated Phosphorylation Of CREB R-HSA-111931	2/19	0.104420774830584	0.569368014339393	0	0	3.93529411764706	8.89111479963664	ADCY9;PRKAR2B
Transcription Of E2F Targets Under Negative Control By DREAM Complex R-HSA-1362277	2/19	0.104420774830584	0.569368014339393	0	0	3.93529411764706	8.89111479963664	TFDP2;CDC25A
Cell Junction Organization R-HSA-446728	5/86	0.105751400045166	0.570100336148669	0	0	2.06870359672208	4.64768235656569	SDK1;PARD6G;FLNA;ITGA6;ARHGEF6
Signaling By FGFR R-HSA-190236	5/86	0.105751400045166	0.570100336148669	0	0	2.06870359672208	4.64768235656569	SPRED2;SPRED1;SPRY2;FGFBP3;FGFR3
Pre-NOTCH Transcription And Translation R-HSA-1912408	4/62	0.106205950653179	0.570100336148669	0	0	2.30998687507457	5.17985714061079	H2BC14;CCND1;TFDP2;NOTCH4
Fcgamma Receptor (FCGR) Dependent Phagocytosis R-HSA-2029480	5/87	0.10968080537049	0.585718115277462	0	0	2.04336982711248	4.51621696524478	CYFIP2;VAV3;MYO1E;SYK;POTEF
Class I Peroxisomal Membrane Protein Import R-HSA-9603798	2/20	0.113875242531402	0.592837946042877	0	0	3.71647509578544	8.07460628272995	PXMP4;PEX2
NOTCH4 Intracellular Domain Regulates Transcription R-HSA-9013695	2/20	0.113875242531402	0.592837946042877	0	0	3.71647509578544	8.07460628272995	NOTCH4;HEY2
Regulation Of FZD By Ubiquitination R-HSA-4641263	2/20	0.113875242531402	0.592837946042877	0	0	3.71647509578544	8.07460628272995	FZD4;FZD8
Signal Transduction By L1 R-HSA-445144	2/20	0.113875242531402	0.592837946042877	0	0	3.71647509578544	8.07460628272995	ITGA2B;ITGAV
TP53 Regulates Transcription Of Genes Involved In Cytochrome C Release R-HSA-6803204	2/20	0.113875242531402	0.592837946042877	0	0	3.71647509578544	8.07460628272995	BNIP3L;BBC3
Innate Immune System R-HSA-168249	37/1035	0.114760738117144	0.594460623446806	0	0	1.25303818646467	2.7127097077401	CYFIP2;OTUD5;ATP8A1;TNFAIP3;UBE2L6;AGPAT2;MALT1;RASGRP4;SYNGR1;DPP7;IRAK1;CPNE1;MLEC;POTEF;ITGAV;IKBKG;IKBKE;SLC15A4;HMOX2;MAP2K6;VAV3;SYK;GCA;ISG15;FOS;RHOF;UNC13D;DUSP6;DNM1;VAMP8;MYO1E;AIM2;MAPKAPK3;TAB3;DOCK2;SLC27A2;DNASE1L1
Semaphorin Interactions R-HSA-373755	4/64	0.115789035335146	0.596078291184073	0	0	2.23275663206459	4.81379071064628	SEMA6A;DPYSL4;PLXNA2;PLXNA3
Negative Regulation Of MAPK Pathway R-HSA-5675221	3/41	0.116223759477976	0.596078291184073	0	0	2.64248704663212	5.68726099640755	DUSP5;DUSP16;DUSP6
RAB GEFs Exchange GTP For GDP On RABs R-HSA-8876198	5/89	0.117748699741508	0.600924398680797	0	0	1.9945118428654	4.26666489741366	DENND2D;DENND2C;GDI1;DENND2B;DENND3
Vesicle-mediated Transport R-HSA-5653656	24/637	0.11940491855004	0.606389684401183	0	0	1.31944079005069	2.80412159568876	DENND2D;TBC1D8B;DENND2C;GDI1;FZD4;DENND2B;DENND3;SYNJ2;LRP2;SPTB;ANK1;RAB33A;DNM1;VAMP8;MYO1E;GJA1;F8;TBC1D4;MYO6;MAN1C1;PACSIN3;KIF21A;HBEGF;UBQLN2
Translation R-HSA-72766	12/281	0.120365887485106	0.60828809480278	0	0	1.49864997065154	3.17297036124205	RPS25;MRPS15;RPS27;RPS15A;SARS2;RPL34;RPS27L;RPL13A;RPL35A;RPL27;EIF2S2;RPS21
Azathioprine ADME R-HSA-9748787	2/21	0.123538415707252	0.609929095546577	0	0	3.52068965517241	7.36247716653732	VAV3;HPRT1
Cellular Hexose Transport R-HSA-189200	2/21	0.123538415707252	0.609929095546577	0	0	3.52068965517241	7.36247716653732	SLC2A14;SLC50A1
TP53 Regulates Transcription Of Additional Cell Cycle Genes With Uncertain Roles In P53 Pathway R-HSA-6804115	2/21	0.123538415707252	0.609929095546577	0	0	3.52068965517241	7.36247716653732	BTG2;PLK2
Metabolism Of Lipids R-HSA-556833	27/732	0.123865422960134	0.609929095546577	0	0	1.29129384703853	2.69694416252407	TNFAIP8;LRP2;CROT;HSD17B11;ACACB;AGPAT2;HACD4;TM7SF2;MED11;MED14;SGPL1;FDXR;CPNE1;ARSG;GSTM4;GK;PLEKHA2;MID1IP1;EPHX2;SH2D3C;PLAAT1;NR1H3;SYNJ2;TIAM2;SLCO1A2;PLPP3;SLC27A2
RUNX1 Regulates Genes Involved In Megakaryocyte Differentiation And Platelet Function R-HSA-8936459	4/66	0.125735135035851	0.609929095546577	0	0	2.16050898537783	4.4799832255935	H2BC14;ITGA2B;ASH2L;THBS1
Transport Of Vitamins, Nucleosides, And Related Molecules R-HSA-425397	3/43	0.129119110550373	0.609929095546577	0	0	2.51010362694301	5.13823223363794	SLC35A2;SLCO3A1;SLCO1A2
Class B/2 (Secretin Family Receptors) R-HSA-373080	5/92	0.130357845490684	0.609929095546577	0	0	1.92543676168848	3.92302339831009	ADGRE2;FZD2;FZD4;PTCH1;FZD8
Insertion Of Tail-Anchored Proteins Into Endoplasmic Reticulum Membrane R-HSA-9609523	2/22	0.133390195426365	0.609929095546577	0	0	3.34448275862069	6.73738240937222	UBL4A;EMD
Laminin Interactions R-HSA-3000157	2/22	0.133390195426365	0.609929095546577	0	0	3.34448275862069	6.73738240937222	ITGA6;ITGAV
Collagen Chain Trimerization R-HSA-8948216	3/44	0.135748644553132	0.609929095546577	0	0	2.44875521294073	4.8900424695815	COL2A1;COL6A3;COL9A2
Activation Of NOXA And Translocation To Mitochondria R-HSA-111448	1/5	0.137287334675256	0.609929095546577	0	0	8.35370051635112	16.5877694927691	TFDP2
Defective LFNG Causes SCDO3 R-HSA-5083630	1/5	0.137287334675256	0.609929095546577	0	0	8.35370051635112	16.5877694927691	NOTCH4
Drug-mediated Inhibition Of CDK4/CDK6 Activity R-HSA-9754119	1/5	0.137287334675256	0.609929095546577	0	0	8.35370051635112	16.5877694927691	CCND1
MECP2 Regulates Transcription Factors R-HSA-9022707	1/5	0.137287334675256	0.609929095546577	0	0	8.35370051635112	16.5877694927691	MECP2
N-glycan Trimming And Elongation In cis-Golgi R-HSA-964739	1/5	0.137287334675256	0.609929095546577	0	0	8.35370051635112	16.5877694927691	MAN1C1
NR1H2 And NR1H3 Regulate Gene Expression Linked To Gluconeogenesis R-HSA-9632974	1/5	0.137287334675256	0.609929095546577	0	0	8.35370051635112	16.5877694927691	NR1H3
NR1H2 And NR1H3 Regulate Gene Expression Linked To Triglyceride Lipolysis In Adipose R-HSA-9031528	1/5	0.137287334675256	0.609929095546577	0	0	8.35370051635112	16.5877694927691	NR1H3
NR1H2 And NR1H3 Regulate Gene Expression To Limit Cholesterol Uptake R-HSA-9031525	1/5	0.137287334675256	0.609929095546577	0	0	8.35370051635112	16.5877694927691	NR1H3
PTK6 Expression R-HSA-8849473	1/5	0.137287334675256	0.609929095546577	0	0	8.35370051635112	16.5877694927691	EPAS1
Regulation Of HMOX1 Expression And Activity R-HSA-9707587	1/5	0.137287334675256	0.609929095546577	0	0	8.35370051635112	16.5877694927691	MAFK
SARS-CoV-2 Targets PDZ Proteins In Cell-Cell Junction R-HSA-9705677	1/5	0.137287334675256	0.609929095546577	0	0	8.35370051635112	16.5877694927691	GJA1
TFAP2 (AP-2) Family Regulates Transcription Of Cell Cycle Factors R-HSA-8866911	1/5	0.137287334675256	0.609929095546577	0	0	8.35370051635112	16.5877694927691	CDKN1A
Fatty Acid Cycling Model R-HSA-167826	1/5	0.137287334675256	0.609929095546577	0	0	8.35370051635112	16.5877694927691	SLC25A14
Toxicity Of Botulinum Toxin Type D (botD) R-HSA-5250955	1/5	0.137287334675256	0.609929095546577	0	0	8.35370051635112	16.5877694927691	SV2A
Toxicity Of Botulinum Toxin Type F (botF) R-HSA-5250981	1/5	0.137287334675256	0.609929095546577	0	0	8.35370051635112	16.5877694927691	SV2A
Tyrosine Catabolism R-HSA-8963684	1/5	0.137287334675256	0.609929095546577	0	0	8.35370051635112	16.5877694927691	FAH
Vitamin B1 (Thiamin) Metabolism R-HSA-196819	1/5	0.137287334675256	0.609929095546577	0	0	8.35370051635112	16.5877694927691	THTPA
tRNA Processing In Mitochondrion R-HSA-6785470	1/5	0.137287334675256	0.609929095546577	0	0	8.35370051635112	16.5877694927691	HSD17B10
Cell-Cell Communication R-HSA-1500931	6/120	0.13776390768137	0.609929095546577	0	0	1.76388888888889	3.49640502570639	SDK1;CASK;PARD6G;FLNA;ITGA6;ARHGEF6
TAK1-dependent IKK And NF-kappa-B Activation R-HSA-445989	3/45	0.142492363385858	0.619653381276449	0	0	2.39032815198618	4.65747521492577	IRAK1;TAB3;IKBKG
Miscellaneous Transport And Binding Events R-HSA-5223345	2/23	0.143411472166242	0.619653381276449	0	0	3.18505747126437	6.18550058019246	LRRC8C;ADD2
Nucleotide Salvage R-HSA-8956321	2/23	0.143411472166242	0.619653381276449	0	0	3.18505747126437	6.18550058019246	HPRT1;ADA
Metabolism Of Nucleotides R-HSA-15869	5/95	0.143549045855548	0.619653381276449	0	0	1.86096668592336	3.61228245901397	RRM2B;GDA;HPRT1;ADPRM;ADA
Transcriptional Regulation By RUNX3 R-HSA-8878159	5/95	0.143549045855548	0.619653381276449	0	0	1.86096668592336	3.61228245901397	CDKN1A;ZFHX3;CCND1;ITGA4;TEAD1
P75 NTR Receptor-Mediated Signaling R-HSA-193704	5/95	0.143549045855548	0.619653381276449	0	0	1.86096668592336	3.61228245901397	VAV3;TIAM2;IRAK1;MAGED1;ARHGEF6
Rab Regulation Of Trafficking R-HSA-9007101	6/122	0.145565037287168	0.625748459043594	0	0	1.7332974137931	3.34029343262765	DENND2D;DENND2C;GDI1;DENND2B;DENND3;RAB33A
NR1H2 And NR1H3-mediated Signaling R-HSA-9024446	3/46	0.149344972025222	0.637273774778154	0	0	2.33461862875045	4.43926891935051	EEPD1;NR1H3;PLTP
Cyclin D Associated Events In G1 R-HSA-69231	3/47	0.156301184651086	0.637273774778154	0	0	2.28144135657089	4.23428776913259	CDKN1A;CCND1;TFDP2
Metabolism Of Steroids R-HSA-8957322	7/153	0.159215121922125	0.637273774778154	0	0	1.60695652173913	2.95278103891577	SLCO1A2;FDXR;LRP2;HSD17B11;SLC27A2;ACACB;TM7SF2
L1CAM Interactions R-HSA-373760	5/99	0.161986089655984	0.637273774778154	0	0	1.78140786902172	3.2425984347737	ITGA2B;ITGAV;ANK1;SPTB;DNM1
Acrosome Reaction And Sperm:Oocyte Membrane Binding R-HSA-1300645	1/6	0.162398515121632	0.637273774778154	0	0	6.68261617900172	12.1470047579587	CD9
Activated NTRK3 Signals Thru PI3K R-HSA-9603381	1/6	0.162398515121632	0.637273774778154	0	0	6.68261617900172	12.1470047579587	IRS1
Alpha-oxidation Of Phytanate R-HSA-389599	1/6	0.162398515121632	0.637273774778154	0	0	6.68261617900172	12.1470047579587	SLC27A2
CLEC7A/inflammasome Pathway R-HSA-5660668	1/6	0.162398515121632	0.637273774778154	0	0	6.68261617900172	12.1470047579587	MALT1
Entry Of Influenza Virion Into Host Cell Via Endocytosis R-HSA-168275	1/6	0.162398515121632	0.637273774778154	0	0	6.68261617900172	12.1470047579587	XK
Estrogen Biosynthesis R-HSA-193144	1/6	0.162398515121632	0.637273774778154	0	0	6.68261617900172	12.1470047579587	HSD17B11
FLT3 Signaling Thru SRC Family Kinases R-HSA-9706374	1/6	0.162398515121632	0.637273774778154	0	0	6.68261617900172	12.1470047579587	SYK
Mitochondrial Uncoupling R-HSA-166187	1/6	0.162398515121632	0.637273774778154	0	0	6.68261617900172	12.1470047579587	SLC25A14
Molybdenum Cofactor Biosynthesis R-HSA-947581	1/6	0.162398515121632	0.637273774778154	0	0	6.68261617900172	12.1470047579587	NFS1
PTK6 Regulates Cell Cycle R-HSA-8849470	1/6	0.162398515121632	0.637273774778154	0	0	6.68261617900172	12.1470047579587	CCND1
PTK6 Promotes HIF1A Stabilization R-HSA-8857538	1/6	0.162398515121632	0.637273774778154	0	0	6.68261617900172	12.1470047579587	HBEGF
Pre-NOTCH Processing In Endoplasmic Reticulum R-HSA-1912399	1/6	0.162398515121632	0.637273774778154	0	0	6.68261617900172	12.1470047579587	NOTCH4
RUNX3 Regulates Immune Response And Cell Migration R-HSA-8949275	1/6	0.162398515121632	0.637273774778154	0	0	6.68261617900172	12.1470047579587	ITGA4
SOS-mediated Signaling R-HSA-112412	1/6	0.162398515121632	0.637273774778154	0	0	6.68261617900172	12.1470047579587	IRS1
TNFR1-mediated Ceramide Production R-HSA-5626978	1/6	0.162398515121632	0.637273774778154	0	0	6.68261617900172	12.1470047579587	NSMAF
Virus Assembly And Release R-HSA-168268	1/6	0.162398515121632	0.637273774778154	0	0	6.68261617900172	12.1470047579587	XK
Extra-nuclear Estrogen Signaling R-HSA-9009391	4/73	0.163152894522788	0.637273774778154	0	0	1.9406248432877	3.51848386142594	CCND1;ZDHHC21;FOS;HBEGF
DNA Damage Bypass R-HSA-73893	3/48	0.163355734459548	0.637273774778154	0	0	2.23062751871042	4.04150678483044	UBE2L6;ISG15;CUL4B
Interleukin-7 Signaling R-HSA-1266695	2/25	0.16389078481142	0.637273774778154	0	0	2.90779610194903	5.25890923519506	IRS1;JAK3
Cell Death Signaling Via NRAGE, NRIF And NADE R-HSA-204998	4/74	0.168798471554846	0.637273774778154	0	0	1.91280276816609	3.40297128962525	VAV3;TIAM2;MAGED1;ARHGEF6
EPH-ephrin Mediated Repulsion Of Cells R-HSA-3928665	3/49	0.170503382722069	0.637273774778154	0	0	2.18202297814823	3.85999895915865	VAV3;EFNB2;DNM1
Netrin-1 Signaling R-HSA-373752	3/49	0.170503382722069	0.637273774778154	0	0	2.18202297814823	3.85999895915865	UNC5B;SLIT2;NEO1
Signaling By FGFR1 R-HSA-5654736	3/49	0.170503382722069	0.637273774778154	0	0	2.18202297814823	3.85999895915865	SPRED2;SPRED1;SPRY2
Constitutive Signaling By AKT1 E17K In Cancer R-HSA-5674400	2/26	0.174315192666613	0.637273774778154	0	0	2.78649425287356	4.86769940896726	NR4A1;CDKN1A
HDMs Demethylate Histones R-HSA-3214842	2/26	0.174315192666613	0.637273774778154	0	0	2.78649425287356	4.86769940896726	KDM5C;ARID5B
Signaling By ALK R-HSA-201556	2/26	0.174315192666613	0.637273774778154	0	0	2.78649425287356	4.86769940896726	IRS1;JAK3
Diseases Of Signal Transduction By Growth Factor Receptors And Second Messengers R-HSA-5663202	16/424	0.175725783020228	0.637273774778154	0	0	1.31712048777108	2.29024934215293	CDKN1A;FZD4;IRS1;ITGA2B;PDGFB;FZD8;DUSP16;DUSP6;MECP2;NR4A1;SPRED2;SPRED1;HEY2;KIT;FGFR3;HBEGF
Neurotransmitter Release Cycle R-HSA-112310	3/50	0.177738926907843	0.637273774778154	0	0	2.13548671590784	3.68892412211688	MAOA;SH2D3C;CASK
Intracellular Signaling By Second Messengers R-HSA-9006925	12/306	0.183309900844516	0.637273774778154	0	0	1.36942355889724	2.32333266551921	EGR1;NR4A1;CDKN1A;ADCY9;IRAK1;PRKAR2B;IRS1;KIT;PDGFB;FGFR3;IER3;HBEGF
BMAL1:CLOCK,NPAS2 Activates Circadian Gene Expression R-HSA-1368108	2/27	0.184841767891728	0.637273774778154	0	0	2.67489655172414	4.51590782187553	SERPINE1;BHLHE40
G0 And Early G1 R-HSA-1538133	2/27	0.184841767891728	0.637273774778154	0	0	2.67489655172414	4.51590782187553	TFDP2;CDC25A
Transcriptional Activity Of SMAD2/SMAD3:SMAD4 Heterotrimer R-HSA-2173793	3/51	0.185057208672869	0.637273774778154	0	0	2.09088946459413	3.52751926224153	TFDP2;USP9X;SERPINE1
Signaling By Insulin Receptor R-HSA-74752	4/77	0.186132572461892	0.637273774778154	0	0	1.83391003460208	3.08334579623878	ATP6AP1;IRS1;GRB10;FGFR3
Cargo Recognition For Clathrin-Mediated Endocytosis R-HSA-8856825	5/104	0.186277911418068	0.637273774778154	0	0	1.69100012254258	2.8417520398567	VAMP8;FZD4;LRP2;HBEGF;UBQLN2
Phase I - Functionalization Of Compounds R-HSA-211945	5/104	0.186277911418068	0.637273774778154	0	0	1.69100012254258	2.8417520398567	ACSS2;MAOA;CYP2S1;FDXR;CMBL
ChREBP Activates Metabolic Gene Expression R-HSA-163765	1/7	0.186779998615638	0.637273774778154	0	0	5.56855995410212	9.34306260487979	ACACB
Defective HLCS Causes Multiple Carboxylase Deficiency R-HSA-3371599	1/7	0.186779998615638	0.637273774778154	0	0	5.56855995410212	9.34306260487979	HLCS
Defective Factor VIII Causes Hemophilia A R-HSA-9662001	1/7	0.186779998615638	0.637273774778154	0	0	5.56855995410212	9.34306260487979	F8
Erythrocytes Take Up Oxygen And Release Carbon Dioxide R-HSA-1247673	1/7	0.186779998615638	0.637273774778154	0	0	5.56855995410212	9.34306260487979	CA2
FGFR3b Ligand Binding And Activation R-HSA-190371	1/7	0.186779998615638	0.637273774778154	0	0	5.56855995410212	9.34306260487979	FGFR3
GLI Proteins Bind Promoters Of Hh Responsive Genes To Promote Transcription R-HSA-5635851	1/7	0.186779998615638	0.637273774778154	0	0	5.56855995410212	9.34306260487979	PTCH1
IkBA Variant Leads To EDA-ID R-HSA-5603029	1/7	0.186779998615638	0.637273774778154	0	0	5.56855995410212	9.34306260487979	IKBKG
Inactivation Of CDC42 And RAC1 R-HSA-428543	1/7	0.186779998615638	0.637273774778154	0	0	5.56855995410212	9.34306260487979	SLIT2
Insulin-like Growth Factor-2 mRNA Binding Proteins (IGF2BPs/IMPs/VICKZs) Bind RNA R-HSA-428359	1/7	0.186779998615638	0.637273774778154	0	0	5.56855995410212	9.34306260487979	POTEF
Loss Of MECP2 Binding Ability To NCoR/SMRT Complex R-HSA-9022537	1/7	0.186779998615638	0.637273774778154	0	0	5.56855995410212	9.34306260487979	MECP2
MECP2 Regulates Transcription Of Neuronal Ligands R-HSA-9022702	1/7	0.186779998615638	0.637273774778154	0	0	5.56855995410212	9.34306260487979	MECP2
Neurofascin Interactions R-HSA-447043	1/7	0.186779998615638	0.637273774778154	0	0	5.56855995410212	9.34306260487979	ANK1
NrCAM Interactions R-HSA-447038	1/7	0.186779998615638	0.637273774778154	0	0	5.56855995410212	9.34306260487979	ANK1
Phosphate Bond Hydrolysis By NUDT Proteins R-HSA-2393930	1/7	0.186779998615638	0.637273774778154	0	0	5.56855995410212	9.34306260487979	ADPRM
Release Of Apoptotic Factors From Mitochondria R-HSA-111457	1/7	0.186779998615638	0.637273774778154	0	0	5.56855995410212	9.34306260487979	SEPTIN4
Vitamin B2 (Riboflavin) Metabolism R-HSA-196843	1/7	0.186779998615638	0.637273774778154	0	0	5.56855995410212	9.34306260487979	RFK
FCERI Mediated NF-kB Activation R-HSA-2871837	4/78	0.192034857403991	0.637273774778154	0	0	1.80903394744225	2.98504779532627	TAB3;IKBKG;MALT1;RASGRP4
Pre-NOTCH Expression And Processing R-HSA-1912422	4/78	0.192034857403991	0.637273774778154	0	0	1.80903394744225	2.98504779532627	H2BC14;CCND1;TFDP2;NOTCH4
RHOD GTPase Cycle R-HSA-9013405	3/52	0.19245312052687	0.637273774778154	0	0	2.04811250925241	3.375090102448	MCAM;ARHGAP26;EMD
Signaling By Non-Receptor Tyrosine Kinases R-HSA-9006927	3/52	0.19245312052687	0.637273774778154	0	0	2.04811250925241	3.375090102448	CCND1;EPAS1;HBEGF
DAP12 Signaling R-HSA-2424491	2/28	0.19545577142622	0.637273774778154	0	0	2.57188328912467	4.19839669775594	VAV3;SYK
Cell Surface Interactions At Vascular Wall R-HSA-202733	6/134	0.196265915924083	0.637273774778154	0	0	1.56982421875	2.55612095387004	SLC7A5;ITGA4;TNFRSF10A;ITGAV;ITGA6;ATP1B1
Amyloid Fiber Formation R-HSA-977225	4/79	0.197995140283888	0.637273774778154	0	0	1.78482122260669	2.8905408025326	H2BC14;USP9X;UBE2L6;SNCA
Insulin Receptor Signaling Cascade R-HSA-74751	3/53	0.199921612506944	0.637273774778154	0	0	2.00704663212435	3.23100373273031	IRS1;GRB10;FGFR3
Ion Transport By P-type ATPases R-HSA-936837	3/53	0.199921612506944	0.637273774778154	0	0	2.00704663212435	3.23100373273031	ATP8A1;ATP11C;ATP1B1
Sensory Processing Of Sound By Outer Hair Cells Of Cochlea R-HSA-9662361	3/53	0.199921612506944	0.637273774778154	0	0	2.00704663212435	3.23100373273031	MYO1E;MYO3A;CASK
EGR2 And SOX10-mediated Initiation Of Schwann Cell Myelination R-HSA-9619665	2/29	0.20614323270392	0.637273774778154	0	0	2.4765006385696	3.9108503018464	ADGRV1;TEAD1
FCERI Mediated Ca+2 Mobilization R-HSA-2871809	2/29	0.20614323270392	0.637273774778154	0	0	2.4765006385696	3.9108503018464	VAV3;SYK
G1/S-Specific Transcription R-HSA-69205	2/29	0.20614323270392	0.637273774778154	0	0	2.4765006385696	3.9108503018464	TFDP2;CDC25A
Interaction Between L1 And Ankyrins R-HSA-445095	2/29	0.20614323270392	0.637273774778154	0	0	2.4765006385696	3.9108503018464	ANK1;SPTB
Myogenesis R-HSA-525793	2/29	0.20614323270392	0.637273774778154	0	0	2.4765006385696	3.9108503018464	NEO1;MAP2K6
Negative Regulation Of FGFR3 Signaling R-HSA-5654732	2/29	0.20614323270392	0.637273774778154	0	0	2.4765006385696	3.9108503018464	SPRY2;FGFR3
Peroxisomal Lipid Metabolism R-HSA-390918	2/29	0.20614323270392	0.637273774778154	0	0	2.4765006385696	3.9108503018464	CROT;SLC27A2
Biosynthesis Of Maresins R-HSA-9018682	1/8	0.210452953204088	0.637273774778154	0	0	4.77280550774527	7.4383846951515	EPHX2
Cross-presentation Of Particulate Exogenous Antigens (Phagosomes) R-HSA-1236973	1/8	0.210452953204088	0.637273774778154	0	0	4.77280550774527	7.4383846951515	ITGAV
Defective CHST14 Causes EDS, Musculocontractural Type R-HSA-3595174	1/8	0.210452953204088	0.637273774778154	0	0	4.77280550774527	7.4383846951515	VCAN
Defective CHST3 Causes SEDCJD R-HSA-3595172	1/8	0.210452953204088	0.637273774778154	0	0	4.77280550774527	7.4383846951515	VCAN
Defective CHSY1 Causes TPBS R-HSA-3595177	1/8	0.210452953204088	0.637273774778154	0	0	4.77280550774527	7.4383846951515	VCAN
Defective Factor IX Causes Hemophilia B R-HSA-9668250	1/8	0.210452953204088	0.637273774778154	0	0	4.77280550774527	7.4383846951515	F8
Defects In Biotin (Btn) Metabolism R-HSA-3323169	1/8	0.210452953204088	0.637273774778154	0	0	4.77280550774527	7.4383846951515	HLCS
EGFR Transactivation By Gastrin R-HSA-2179392	1/8	0.210452953204088	0.637273774778154	0	0	4.77280550774527	7.4383846951515	HBEGF
Formation Of Editosome R-HSA-75094	1/8	0.210452953204088	0.637273774778154	0	0	4.77280550774527	7.4383846951515	APOBEC3C
Inhibition Of Signaling By Overexpressed EGFR R-HSA-5638303	1/8	0.210452953204088	0.637273774778154	0	0	4.77280550774527	7.4383846951515	HBEGF
Ligand-receptor Interactions R-HSA-5632681	1/8	0.210452953204088	0.637273774778154	0	0	4.77280550774527	7.4383846951515	PTCH1
Metabolism Of Ingested SeMet, Sec, MeSec Into H2Se R-HSA-2408508	1/8	0.210452953204088	0.637273774778154	0	0	4.77280550774527	7.4383846951515	AHCY
Nef And Signal Transduction R-HSA-164944	1/8	0.210452953204088	0.637273774778154	0	0	4.77280550774527	7.4383846951515	DOCK2
Netrin Mediated Repulsion Signals R-HSA-418886	1/8	0.210452953204088	0.637273774778154	0	0	4.77280550774527	7.4383846951515	UNC5B
RUNX3 Regulates WNT Signaling R-HSA-8951430	1/8	0.210452953204088	0.637273774778154	0	0	4.77280550774527	7.4383846951515	CCND1
RUNX3 Regulates YAP1-mediated Transcription R-HSA-8951671	1/8	0.210452953204088	0.637273774778154	0	0	4.77280550774527	7.4383846951515	TEAD1
Recycling Of eIF2:GDP R-HSA-72731	1/8	0.210452953204088	0.637273774778154	0	0	4.77280550774527	7.4383846951515	EIF2S2
Regulation Of Cytoskeletal Remodeling And Cell Spreading By IPP Complex Components R-HSA-446388	1/8	0.210452953204088	0.637273774778154	0	0	4.77280550774527	7.4383846951515	ARHGEF6
Role Of ABL In ROBO-SLIT Signaling R-HSA-428890	1/8	0.210452953204088	0.637273774778154	0	0	4.77280550774527	7.4383846951515	SLIT2
SMAC, XIAP-regulated Apoptotic Response R-HSA-111469	1/8	0.210452953204088	0.637273774778154	0	0	4.77280550774527	7.4383846951515	SEPTIN4
Sodium/Proton Exchangers R-HSA-425986	1/8	0.210452953204088	0.637273774778154	0	0	4.77280550774527	7.4383846951515	SLC9A7
Synthesis Of Epoxy (EET) And Dihydroxyeicosatrienoic Acids (DHET) R-HSA-2142670	1/8	0.210452953204088	0.637273774778154	0	0	4.77280550774527	7.4383846951515	EPHX2
TRAIL Signaling R-HSA-75158	1/8	0.210452953204088	0.637273774778154	0	0	4.77280550774527	7.4383846951515	TNFRSF10A
Transport Of RCbl Within Body R-HSA-9758890	1/8	0.210452953204088	0.637273774778154	0	0	4.77280550774527	7.4383846951515	LRP2
Intrinsic Pathway For Apoptosis R-HSA-109606	3/55	0.215056458852048	0.637273774778154	0	0	1.9296532483061	2.96559663704482	TFDP2;SEPTIN4;BBC3
Cyclin E Associated Events During G1/S Transition R-HSA-69202	4/82	0.216199121003193	0.637273774778154	0	0	1.71590808269009	2.628008357641	CDKN1A;CCND1;TFDP2;CDC25A
Activation Of BH3-only Proteins R-HSA-114452	2/30	0.21689091771003	0.637273774778154	0	0	2.38793103448276	3.64962003145281	TFDP2;BBC3
HS-GAG Biosynthesis R-HSA-2022928	2/30	0.21689091771003	0.637273774778154	0	0	2.38793103448276	3.64962003145281	EXT1;HS6ST2
MAPK Targets/ Nuclear Events Mediated By MAP Kinases R-HSA-450282	2/30	0.21689091771003	0.637273774778154	0	0	2.38793103448276	3.64962003145281	FOS;DUSP6
Synthesis Of Active Ubiquitin: Roles Of E1 And E2 Enzymes R-HSA-8866652	2/30	0.21689091771003	0.637273774778154	0	0	2.38793103448276	3.64962003145281	USP9X;UBE2A
Transcriptional Regulation Of Pluripotent Stem Cells R-HSA-452723	2/30	0.21689091771003	0.637273774778154	0	0	2.38793103448276	3.64962003145281	EPAS1;HIF3A
Translation Of Structural Proteins R-HSA-9683701	2/30	0.21689091771003	0.637273774778154	0	0	2.38793103448276	3.64962003145281	ST3GAL1;PARP8
SUMO E3 Ligases SUMOylate Target Proteins R-HSA-3108232	7/168	0.218679085533736	0.637273774778154	0	0	1.45610586011342	2.21349930391353	NSMCE1;DNMT3B;NR1H3;MITF;IKBKG;SMC1A;IKBKE
Antiviral Mechanism By IFN-stimulated Genes R-HSA-1169410	4/83	0.222366543928722	0.637273774778154	0	0	1.69410012702028	2.54695783664721	MX2;FLNA;UBE2L6;ISG15
Respiratory Electron Transport, ATP Synthesis By Chemiosmotic Coupling, Heat Production By Uncoupling Proteins R-HSA-163200	5/112	0.227605544567253	0.637273774778154	0	0	1.56392231814574	2.31482588172641	SURF1;COX7B;NDUFB5;COX7C;SLC25A14
Downregulation Of SMAD2/3:SMAD4 Transcriptional Activity R-HSA-2173795	2/31	0.227686297935348	0.637273774778154	0	0	2.30546967895363	3.41160286944219	USP9X;SERPINE1
EGFR Downregulation R-HSA-182971	2/31	0.227686297935348	0.637273774778154	0	0	2.30546967895363	3.41160286944219	SPRY2;HBEGF
Nicotinate Metabolism R-HSA-196807	2/31	0.227686297935348	0.637273774778154	0	0	2.30546967895363	3.41160286944219	QPRT;PARP8
Interferon Signaling R-HSA-913531	8/200	0.228466170715337	0.637273774778154	0	0	1.39561556329849	2.06044094236648	IFITM3;EGR1;IFITM1;MX2;FLNA;UBE2L6;ISG15;ICAM1
Cyclin A:Cdk2-associated Events At S Phase Entry R-HSA-69656	4/84	0.228579552252071	0.637273774778154	0	0	1.67283737024221	2.46889212789314	CDKN1A;CCND1;TFDP2;CDC25A
NCAM Signaling For Neurite Out-Growth R-HSA-375165	3/57	0.230422706914506	0.637273774778154	0	0	1.85799270773364	2.72723564582204	COL6A3;COL9A2;SPTB
Reproduction R-HSA-1474165	5/113	0.232953397848797	0.637273774778154	0	0	1.54936131972527	2.25729062065607	H2BC14;CD9;TEX15;SMC1A;REC8
Activation Of Ca-permeable Kainate Receptor R-HSA-451308	1/9	0.233437934001915	0.637273774778154	0	0	4.17598967297763	6.0753928255869	GRIK5
Adenylate Cyclase Activating Pathway R-HSA-170660	1/9	0.233437934001915	0.637273774778154	0	0	4.17598967297763	6.0753928255869	ADCY9
BH3-only Proteins Associate With And Inactivate Anti-Apoptotic BCL-2 Members R-HSA-111453	1/9	0.233437934001915	0.637273774778154	0	0	4.17598967297763	6.0753928255869	BBC3
Beta-oxidation Of pristanoyl-CoA R-HSA-389887	1/9	0.233437934001915	0.637273774778154	0	0	4.17598967297763	6.0753928255869	CROT
CD163 Mediating An Anti-Inflammatory Response R-HSA-9662834	1/9	0.233437934001915	0.637273774778154	0	0	4.17598967297763	6.0753928255869	PLK2
CHL1 Interactions R-HSA-447041	1/9	0.233437934001915	0.637273774778154	0	0	4.17598967297763	6.0753928255869	ANK1
EGFR Interacts With Phospholipase C-gamma R-HSA-212718	1/9	0.233437934001915	0.637273774778154	0	0	4.17598967297763	6.0753928255869	HBEGF
GP1b-IX-V Activation Signaling R-HSA-430116	1/9	0.233437934001915	0.637273774778154	0	0	4.17598967297763	6.0753928255869	FLNA
Interleukin-9 Signaling R-HSA-8985947	1/9	0.233437934001915	0.637273774778154	0	0	4.17598967297763	6.0753928255869	JAK3
Maturation Of Protein 3A R-HSA-9683673	1/9	0.233437934001915	0.637273774778154	0	0	4.17598967297763	6.0753928255869	ST3GAL1
NR1H2 And NR1H3 Regulate Gene Expression Linked To Lipogenesis R-HSA-9029558	1/9	0.233437934001915	0.637273774778154	0	0	4.17598967297763	6.0753928255869	NR1H3
NR1H2 And NR1H3 Regulate Gene Expression To Control Bile Acid Homeostasis R-HSA-9623433	1/9	0.233437934001915	0.637273774778154	0	0	4.17598967297763	6.0753928255869	NR1H3
OAS Antiviral Response R-HSA-8983711	1/9	0.233437934001915	0.637273774778154	0	0	4.17598967297763	6.0753928255869	FLNA
PI3K/AKT Activation R-HSA-198203	1/9	0.233437934001915	0.637273774778154	0	0	4.17598967297763	6.0753928255869	IRS1
PI5P Regulates TP53 Acetylation R-HSA-6811555	1/9	0.233437934001915	0.637273774778154	0	0	4.17598967297763	6.0753928255869	MAP2K6
Phase 3 - Rapid Repolarisation R-HSA-5576890	1/9	0.233437934001915	0.637273774778154	0	0	4.17598967297763	6.0753928255869	KCNH2
Serine Biosynthesis R-HSA-977347	1/9	0.233437934001915	0.637273774778154	0	0	4.17598967297763	6.0753928255869	SERINC5
TRAF6 Mediated IRF7 Activation In TLR7/8 Or 9 Signaling R-HSA-975110	1/9	0.233437934001915	0.637273774778154	0	0	4.17598967297763	6.0753928255869	IRAK1
Transport Of Nucleotide Sugars R-HSA-727802	1/9	0.233437934001915	0.637273774778154	0	0	4.17598967297763	6.0753928255869	SLC35A2
Type I Hemidesmosome Assembly R-HSA-446107	1/9	0.233437934001915	0.637273774778154	0	0	4.17598967297763	6.0753928255869	ITGA6
tRNA Modification In Mitochondrion R-HSA-6787450	1/9	0.233437934001915	0.637273774778154	0	0	4.17598967297763	6.0753928255869	HSD17B10
Cytokine Signaling In Immune System R-HSA-1280215	24/702	0.235965688802247	0.637273774778154	0	0	1.18882227931614	1.71674124666096	IFITM3;EGR1;CDKN1A;IFITM1;SYK;IRS1;MAOA;MX2;UBE2L6;ISG15;FOS;DUSP6;EDA2R;ICAM1;MAPKAPK3;CCND1;IRAK1;GRB10;FLNA;TAB3;IKBKG;STX3;JAK3;MAP2K6
Late SARS-CoV-2 Infection Events R-HSA-9772573	3/58	0.238180742562923	0.637273774778154	0	0	1.82411681582666	2.61710685773271	EDEM2;ST3GAL1;PARP8
GPVI-mediated Activation Cascade R-HSA-114604	2/32	0.238517520651631	0.637273774778154	0	0	2.22850574712644	3.19414516484948	VAV3;SYK
Glucagon Signaling In Metabolic Regulation R-HSA-163359	2/32	0.238517520651631	0.637273774778154	0	0	2.22850574712644	3.19414516484948	ADCY9;PRKAR2B
Termination Of Translesion DNA Synthesis R-HSA-5656169	2/32	0.238517520651631	0.637273774778154	0	0	2.22850574712644	3.19414516484948	UBE2L6;ISG15
SUMOylation R-HSA-2990846	7/174	0.244437667975218	0.637273774778154	0	0	1.40335329341317	1.97703701777646	NSMCE1;DNMT3B;NR1H3;MITF;IKBKG;SMC1A;IKBKE
B-WICH Complex Positively Regulates rRNA Expression R-HSA-5250924	3/59	0.245982558149162	0.637273774778154	0	0	1.79145077720207	2.5125001260995	MYO1E;H2BC14;POTEF
Iron Uptake And Transport R-HSA-917937	3/59	0.245982558149162	0.637273774778154	0	0	1.79145077720207	2.5125001260995	ATP6AP1;CYBRD1;HMOX2
RHOQ GTPase Cycle R-HSA-9013406	3/59	0.245982558149162	0.637273774778154	0	0	1.79145077720207	2.5125001260995	GJA1;CDC42EP3;ARHGAP26
Transcriptional Regulation Of Granulopoiesis R-HSA-9616222	3/59	0.245982558149162	0.637273774778154	0	0	1.79145077720207	2.5125001260995	CDKN1A;H2BC14;TFDP2
Ion Channel Transport R-HSA-983712	7/175	0.248821786804264	0.637273774778154	0	0	1.39492753623188	1.94036980597001	CLCN5;CLCN4;ATP8A1;ATP6AP1;ATP11C;ATP1B1;SGK1
Amino Acid Transport Across Plasma Membrane R-HSA-352230	2/33	0.249373380394182	0.637273774778154	0	0	2.15650723025584	2.99496583725815	SLC7A5;SLC1A4
CaM Pathway R-HSA-111997	2/33	0.249373380394182	0.637273774778154	0	0	2.15650723025584	2.99496583725815	ADCY9;PRKAR2B
Sialic Acid Metabolism R-HSA-4085001	2/33	0.249373380394182	0.637273774778154	0	0	2.15650723025584	2.99496583725815	ST8SIA6;ST3GAL1
Signaling By WNT In Cancer R-HSA-4791275	2/33	0.249373380394182	0.637273774778154	0	0	2.15650723025584	2.99496583725815	FZD4;FZD8
Meiotic Synapsis R-HSA-1221632	3/60	0.253823642507215	0.637273774778154	0	0	1.75993091537133	2.41306868714819	H2BC14;SMC1A;REC8
Transcriptional Regulation By MECP2 R-HSA-8986944	3/60	0.253823642507215	0.637273774778154	0	0	1.75993091537133	2.41306868714819	MECP2;IRAK1;SGK1
Meiosis R-HSA-1500620	4/88	0.253838317561009	0.637273774778154	0	0	1.59284890426759	2.18388785019355	H2BC14;TEX15;SMC1A;REC8
PIP3 Activates AKT Signaling R-HSA-1257604	10/268	0.255565608021517	0.637273774778154	0	0	1.29831408901176	1.77125890716914	EGR1;NR4A1;CDKN1A;IRAK1;IRS1;KIT;PDGFB;FGFR3;IER3;HBEGF
AKT Phosphorylates Targets In Nucleus R-HSA-198693	1/10	0.255754900943923	0.637273774778154	0	0	3.71179957926946	5.06117127955161	NR4A1
Activation Of AP-1 Family Of Transcription Factors R-HSA-450341	1/10	0.255754900943923	0.637273774778154	0	0	3.71179957926946	5.06117127955161	FOS
Bicarbonate Transporters R-HSA-425381	1/10	0.255754900943923	0.637273774778154	0	0	3.71179957926946	5.06117127955161	SLC4A8
Cohesin Loading Onto Chromatin R-HSA-2470946	1/10	0.255754900943923	0.637273774778154	0	0	3.71179957926946	5.06117127955161	SMC1A
Creatine Metabolism R-HSA-71288	1/10	0.255754900943923	0.637273774778154	0	0	3.71179957926946	5.06117127955161	SLC6A8
FGFR2b Ligand Binding And Activation R-HSA-190377	1/10	0.255754900943923	0.637273774778154	0	0	3.71179957926946	5.06117127955161	FGFBP3
Folding Of Actin By CCT/TriC R-HSA-390450	1/10	0.255754900943923	0.637273774778154	0	0	3.71179957926946	5.06117127955161	POTEF
HDL Remodeling R-HSA-8964058	1/10	0.255754900943923	0.637273774778154	0	0	3.71179957926946	5.06117127955161	PLTP
IRAK2 Mediated Activation Of TAK1 Complex R-HSA-937042	1/10	0.255754900943923	0.637273774778154	0	0	3.71179957926946	5.06117127955161	TAB3
Interleukin-21 Signaling R-HSA-9020958	1/10	0.255754900943923	0.637273774778154	0	0	3.71179957926946	5.06117127955161	JAK3
Neurotoxicity Of Clostridium Toxins R-HSA-168799	1/10	0.255754900943923	0.637273774778154	0	0	3.71179957926946	5.06117127955161	SV2A
Neurotransmitter Clearance R-HSA-112311	1/10	0.255754900943923	0.637273774778154	0	0	3.71179957926946	5.06117127955161	MAOA
PI3K Events In ERBB4 Signaling R-HSA-1250342	1/10	0.255754900943923	0.637273774778154	0	0	3.71179957926946	5.06117127955161	HBEGF
RUNX3 Regulates p14-ARF R-HSA-8951936	1/10	0.255754900943923	0.637273774778154	0	0	3.71179957926946	5.06117127955161	CCND1
STAT5 Activation Downstream Of FLT3 ITD Mutants R-HSA-9702518	1/10	0.255754900943923	0.637273774778154	0	0	3.71179957926946	5.06117127955161	CDKN1A
Sodium/Calcium Exchangers R-HSA-425561	1/10	0.255754900943923	0.637273774778154	0	0	3.71179957926946	5.06117127955161	SLC8A3
Tetrahydrobiopterin (BH4) Synthesis, Recycling, Salvage And Regulation R-HSA-1474151	1/10	0.255754900943923	0.637273774778154	0	0	3.71179957926946	5.06117127955161	GCH1
Zinc Influx Into Cells By SLC39 Gene Family R-HSA-442380	1/10	0.255754900943923	0.637273774778154	0	0	3.71179957926946	5.06117127955161	SLC39A6
mRNA Editing R-HSA-75072	1/10	0.255754900943923	0.637273774778154	0	0	3.71179957926946	5.06117127955161	APOBEC3C
rRNA Processing In Mitochondrion R-HSA-8868766	1/10	0.255754900943923	0.637273774778154	0	0	3.71179957926946	5.06117127955161	HSD17B10
DNA Methylation R-HSA-5334118	2/34	0.260243291308234	0.637273774778154	0	0	2.08900862068965	2.81209461715074	H2BC14;DNMT3B
DNA Damage/Telomere Stress Induced Senescence R-HSA-2559586	3/61	0.261699575685431	0.637273774778154	0	0	1.72949794532785	2.31849246367472	CDKN1A;H2BC14;HMGA2
Apoptosis R-HSA-109581	7/178	0.262114935314273	0.637273774778154	0	0	1.37024154589372	1.83471531943631	BCAP31;TFDP2;UNC5B;MAGED1;TNFRSF10A;SEPTIN4;BBC3
Signaling By TGFB Family Members R-HSA-9006936	5/119	0.265730709016534	0.637273774778154	0	0	1.46735990756788	1.94465078682167	TFDP2;USP9X;SERPINE1;FOXH1;ITGAV
Collagen Formation R-HSA-1474290	4/90	0.266677760867052	0.637273774778154	0	0	1.55564496660497	2.05611810100676	COL2A1;COL6A3;ITGA6;COL9A2
Respiratory Electron Transport R-HSA-611105	4/90	0.266677760867052	0.637273774778154	0	0	1.55564496660497	2.05611810100676	COX7B;SURF1;NDUFB5;COX7C
Asymmetric Localization Of PCP Proteins R-HSA-4608870	3/62	0.269606031218142	0.637273774778154	0	0	1.70009660138755	2.22847562412567	FZD2;FZD4;FZD8
RAB Geranylgeranylation R-HSA-8873719	3/62	0.269606031218142	0.637273774778154	0	0	1.70009660138755	2.22847562412567	RAB3C;RAB15;RAB33A
Ca-dependent Events R-HSA-111996	2/35	0.271117260844711	0.637273774778154	0	0	2.02560083594566	2.64382201945306	ADCY9;PRKAR2B
Metabolism Of Steroid Hormones R-HSA-196071	2/35	0.271117260844711	0.637273774778154	0	0	2.02560083594566	2.64382201945306	FDXR;HSD17B11
N-glycan Trimming In ER And Calnexin/Calreticulin Cycle R-HSA-532668	2/35	0.271117260844711	0.637273774778154	0	0	2.02560083594566	2.64382201945306	EDEM2;MLEC
Nucleotide Catabolism R-HSA-8956319	2/35	0.271117260844711	0.637273774778154	0	0	2.02560083594566	2.64382201945306	GDA;ADPRM
Regulation Of TNFR1 Signaling R-HSA-5357905	2/35	0.271117260844711	0.637273774778154	0	0	2.02560083594566	2.64382201945306	TNFAIP3;IKBKG
Glycosaminoglycan Metabolism R-HSA-1630316	5/120	0.271294482773699	0.637273774778154	0	0	1.45452490392585	1.89750103908865	EXT1;VCAN;IDS;ST3GAL1;HS6ST2
EPH-Ephrin Signaling R-HSA-2682334	4/91	0.273141630507938	0.637273774778154	0	0	1.53768444497474	1.99555278502907	VAV3;EFNB2;POTEF;DNM1
Signaling By TGF-beta Receptor Complex R-HSA-170834	4/91	0.273141630507938	0.637273774778154	0	0	1.53768444497474	1.99555278502907	TFDP2;USP9X;SERPINE1;ITGAV
SARS-CoV-2 Activates/Modulates Innate And Adaptive Immune Responses R-HSA-9705671	5/121	0.27688305873202	0.637273774778154	0	0	1.44191119345007	1.85164472515317	IRAK1;TAB3;ISG15;IKBKG;IKBKE
Alpha-protein Kinase 1 Signaling Pathway R-HSA-9645460	1/11	0.277423235931416	0.637273774778154	0	0	3.34044750430293	4.28315857281444	TAB3
CASP8 Activity Is Inhibited R-HSA-5218900	1/11	0.277423235931416	0.637273774778154	0	0	3.34044750430293	4.28315857281444	TNFRSF10A
CYP2E1 Reactions R-HSA-211999	1/11	0.277423235931416	0.637273774778154	0	0	3.34044750430293	4.28315857281444	CYP2S1
Carnitine Metabolism R-HSA-200425	1/11	0.277423235931416	0.637273774778154	0	0	3.34044750430293	4.28315857281444	MID1IP1
Dermatan Sulfate Biosynthesis R-HSA-2022923	1/11	0.277423235931416	0.637273774778154	0	0	3.34044750430293	4.28315857281444	VCAN
Dimerization Of Procaspase-8 R-HSA-69416	1/11	0.277423235931416	0.637273774778154	0	0	3.34044750430293	4.28315857281444	TNFRSF10A
Erythrocytes Take Up Carbon Dioxide And Release Oxygen R-HSA-1237044	1/11	0.277423235931416	0.637273774778154	0	0	3.34044750430293	4.28315857281444	CA2
Establishment Of Sister Chromatid Cohesion R-HSA-2468052	1/11	0.277423235931416	0.637273774778154	0	0	3.34044750430293	4.28315857281444	SMC1A
Ethanol Oxidation R-HSA-71384	1/11	0.277423235931416	0.637273774778154	0	0	3.34044750430293	4.28315857281444	ACSS2
Mucopolysaccharidoses R-HSA-2206281	1/11	0.277423235931416	0.637273774778154	0	0	3.34044750430293	4.28315857281444	IDS
NOTCH4 Activation And Transmission Of Signal To Nucleus R-HSA-9013700	1/11	0.277423235931416	0.637273774778154	0	0	3.34044750430293	4.28315857281444	NOTCH4
Pexophagy R-HSA-9664873	1/11	0.277423235931416	0.637273774778154	0	0	3.34044750430293	4.28315857281444	EPAS1
Phenylalanine And Tyrosine Metabolism R-HSA-8963691	1/11	0.277423235931416	0.637273774778154	0	0	3.34044750430293	4.28315857281444	FAH
Reduction Of Cytosolic Ca++ Levels R-HSA-418359	1/11	0.277423235931416	0.637273774778154	0	0	3.34044750430293	4.28315857281444	SLC8A3
Regulation Of BACH1 Activity R-HSA-9708530	1/11	0.277423235931416	0.637273774778154	0	0	3.34044750430293	4.28315857281444	MAFK
Signaling By Leptin R-HSA-2586552	1/11	0.277423235931416	0.637273774778154	0	0	3.34044750430293	4.28315857281444	IRS1
TICAM1,TRAF6-dependent Induction Of TAK1 Complex R-HSA-9014325	1/11	0.277423235931416	0.637273774778154	0	0	3.34044750430293	4.28315857281444	TAB3
WNT5A-dependent Internalization Of FZD2, FZD5 And ROR2 R-HSA-5140745	1/11	0.277423235931416	0.637273774778154	0	0	3.34044750430293	4.28315857281444	FZD2
eNOS Activation R-HSA-203615	1/11	0.277423235931416	0.637273774778154	0	0	3.34044750430293	4.28315857281444	ZDHHC21
Glutathione Conjugation R-HSA-156590	2/36	0.281985864087977	0.64206012130801	0	0	1.96592292089249	2.48865855553606	GSTM4;GGT7
RHO GTPases Activate WASPs And WAVEs R-HSA-5663213	2/36	0.281985864087977	0.64206012130801	0	0	1.96592292089249	2.48865855553606	CYFIP2;POTEF
SMAD2/SMAD3:SMAD4 Heterotrimer Regulates Transcription R-HSA-2173796	2/36	0.281985864087977	0.64206012130801	0	0	1.96592292089249	2.48865855553606	TFDP2;SERPINE1
Transcriptional Regulation By AP-2 (TFAP2) Family Of Transcription Factors R-HSA-8864260	2/36	0.281985864087977	0.64206012130801	0	0	1.96592292089249	2.48865855553606	CDKN1A;KIT
VEGFA-VEGFR2 Pathway R-HSA-4420097	4/93	0.286145959546434	0.6482314106242	0	0	1.50297422339722	1.88060138211451	CYFIP2;VAV3;MAPKAPK3;ITGAV
Neutrophil Degranulation R-HSA-6798695	16/468	0.28990512018004	0.6482314106242	0	0	1.1861534131774	1.46869703189261	ATP8A1;GCA;RHOF;AGPAT2;UNC13D;VAMP8;SYNGR1;DPP7;CPNE1;MLEC;ITGAV;DOCK2;SLC27A2;SLC15A4;HMOX2;DNASE1L1
FLT3 Signaling R-HSA-9607240	2/37	0.292840219513756	0.6482314106242	0	0	1.90965517241379	2.34530126372412	SYK;GRB10
Fatty acyl-CoA Biosynthesis R-HSA-75105	2/37	0.292840219513756	0.6482314106242	0	0	1.90965517241379	2.34530126372412	SLC27A2;HACD4
NCAM1 Interactions R-HSA-419037	2/37	0.292840219513756	0.6482314106242	0	0	1.90965517241379	2.34530126372412	COL6A3;COL9A2
Deubiquitination R-HSA-5688426	10/279	0.295755467278859	0.6482314106242	0	0	1.24450827982427	1.51608772675133	OTUD5;H2BC14;USP9X;USP44;CNKSR3;TNFAIP3;POTEF;IKBKG;CDC25A;DDB2
Activation Of RAC1 R-HSA-428540	1/12	0.298461759524849	0.6482314106242	0	0	3.03661398842122	3.6716108557915	SLIT2
CREB1 Phosphorylation Thru Activation Of Adenylate Cyclase R-HSA-442720	1/12	0.298461759524849	0.6482314106242	0	0	3.03661398842122	3.6716108557915	PRKAR2B
Disorders Of Developmental Biology R-HSA-9675151	1/12	0.298461759524849	0.6482314106242	0	0	3.03661398842122	3.6716108557915	MECP2
FGFR3 Mutant Receptor Activation R-HSA-2033514	1/12	0.298461759524849	0.6482314106242	0	0	3.03661398842122	3.6716108557915	FGFR3
GRB2 Events In EGFR Signaling R-HSA-179812	1/12	0.298461759524849	0.6482314106242	0	0	3.03661398842122	3.6716108557915	HBEGF
Glutathione Synthesis And Recycling R-HSA-174403	1/12	0.298461759524849	0.6482314106242	0	0	3.03661398842122	3.6716108557915	GGT7
Maturation Of Nucleoprotein R-HSA-9683610	1/12	0.298461759524849	0.6482314106242	0	0	3.03661398842122	3.6716108557915	PARP8
Miscellaneous Substrates R-HSA-211958	1/12	0.298461759524849	0.6482314106242	0	0	3.03661398842122	3.6716108557915	CYP2S1
P2Y Receptors R-HSA-417957	1/12	0.298461759524849	0.6482314106242	0	0	3.03661398842122	3.6716108557915	P2RY1
PECAM1 Interactions R-HSA-210990	1/12	0.298461759524849	0.6482314106242	0	0	3.03661398842122	3.6716108557915	ITGAV
Pregnenolone Biosynthesis R-HSA-196108	1/12	0.298461759524849	0.6482314106242	0	0	3.03661398842122	3.6716108557915	FDXR
Reversible Hydration Of Carbon Dioxide R-HSA-1475029	1/12	0.298461759524849	0.6482314106242	0	0	3.03661398842122	3.6716108557915	CA2
TICAM1-dependent Activation Of IRF3/IRF7 R-HSA-9013973	1/12	0.298461759524849	0.6482314106242	0	0	3.03661398842122	3.6716108557915	IKBKE
TP53 Regulates Transcription Of Death Receptors And Ligands R-HSA-6803211	1/12	0.298461759524849	0.6482314106242	0	0	3.03661398842122	3.6716108557915	TNFRSF10A
Vitamin D (Calciferol) Metabolism R-HSA-196791	1/12	0.298461759524849	0.6482314106242	0	0	3.03661398842122	3.6716108557915	LRP2
p38MAPK Events R-HSA-171007	1/12	0.298461759524849	0.6482314106242	0	0	3.03661398842122	3.6716108557915	MAPKAPK3
Biological Oxidations R-HSA-211859	8/218	0.302581569934893	0.655804406804496	0	0	1.27479674796748	1.52389762273819	GSTM4;GGT7;AHCY;ACSS2;MAOA;CYP2S1;FDXR;CMBL
Collagen Biosynthesis And Modifying Enzymes R-HSA-1650814	3/67	0.30945150179397	0.656796703777228	0	0	1.56687176165803	1.83786834003522	COL2A1;COL6A3;COL9A2
G1/S DNA Damage Checkpoints R-HSA-69615	3/67	0.30945150179397	0.656796703777228	0	0	1.56687176165803	1.83786834003522	CDKN1A;ZNF385A;CDC25A
Sensory Processing Of Sound By Inner Hair Cells Of Cochlea R-HSA-9662360	3/67	0.30945150179397	0.656796703777228	0	0	1.56687176165803	1.83786834003522	MYO1E;MYO3A;CASK
Potential Therapeutics For SARS R-HSA-9679191	4/97	0.312397068483938	0.656796703777228	0	0	1.43803251851025	1.67312242683185	ITGA4;SYK;ATP1B1;JAK3
DAG And IP3 Signaling R-HSA-1489509	2/39	0.314473236327655	0.656796703777228	0	0	1.80624417520969	2.08956496350836	ADCY9;PRKAR2B
Signaling By FGFR3 R-HSA-5654741	2/39	0.314473236327655	0.656796703777228	0	0	1.80624417520969	2.08956496350836	SPRY2;FGFR3
Translesion Synthesis By Y Family DNA Polymerases Bypasses Lesions On DNA Template R-HSA-110313	2/39	0.314473236327655	0.656796703777228	0	0	1.80624417520969	2.08956496350836	UBE2L6;ISG15
Adenylate Cyclase Inhibitory Pathway R-HSA-170670	1/13	0.318888747104195	0.656796703777228	0	0	2.78341939185313	3.18120618565078	ADCY9
Defective EXT1 Causes Exostoses 1, TRPS2 And CHDS R-HSA-3656253	1/13	0.318888747104195	0.656796703777228	0	0	2.78341939185313	3.18120618565078	EXT1
Dissolution Of Fibrin Clot R-HSA-75205	1/13	0.318888747104195	0.656796703777228	0	0	2.78341939185313	3.18120618565078	SERPINE1
ERBB2 Activates PTK6 Signaling R-HSA-8847993	1/13	0.318888747104195	0.656796703777228	0	0	2.78341939185313	3.18120618565078	HBEGF
ERKs Are Inactivated R-HSA-202670	1/13	0.318888747104195	0.656796703777228	0	0	2.78341939185313	3.18120618565078	DUSP6
FCGR Activation R-HSA-2029481	1/13	0.318888747104195	0.656796703777228	0	0	2.78341939185313	3.18120618565078	SYK
FGFR3 Ligand Binding And Activation R-HSA-190239	1/13	0.318888747104195	0.656796703777228	0	0	2.78341939185313	3.18120618565078	FGFR3
Inhibition Of Replication Initiation Of Damaged DNA By RB1/E2F1 R-HSA-113501	1/13	0.318888747104195	0.656796703777228	0	0	2.78341939185313	3.18120618565078	TFDP2
Mitotic Telophase/Cytokinesis R-HSA-68884	1/13	0.318888747104195	0.656796703777228	0	0	2.78341939185313	3.18120618565078	SMC1A
NF-kB Activation Thru FADD/RIP-1 Pathway Mediated By Caspase-8 And -10 R-HSA-933543	1/13	0.318888747104195	0.656796703777228	0	0	2.78341939185313	3.18120618565078	IKBKG
NF-kB Is Activated And Signals Survival R-HSA-209560	1/13	0.318888747104195	0.656796703777228	0	0	2.78341939185313	3.18120618565078	IRAK1
Phospholipase C-mediated Cascade; FGFR3 R-HSA-5654227	1/13	0.318888747104195	0.656796703777228	0	0	2.78341939185313	3.18120618565078	FGFR3
SHC1 Events In EGFR Signaling R-HSA-180336	1/13	0.318888747104195	0.656796703777228	0	0	2.78341939185313	3.18120618565078	HBEGF
SHC1 Events In ERBB4 Signaling R-HSA-1250347	1/13	0.318888747104195	0.656796703777228	0	0	2.78341939185313	3.18120618565078	HBEGF
TFAP2 (AP-2) Family Regulates Transcription Of Growth Factors And Their Receptors R-HSA-8866910	1/13	0.318888747104195	0.656796703777228	0	0	2.78341939185313	3.18120618565078	KIT
TNFR1-induced Proapoptotic Signaling R-HSA-5357786	1/13	0.318888747104195	0.656796703777228	0	0	2.78341939185313	3.18120618565078	TNFAIP3
Activation Of Arylsulfatases R-HSA-1663150	1/13	0.318888747104195	0.656796703777228	0	0	2.78341939185313	3.18120618565078	ARSG
p75NTR Recruits Signaling Complexes R-HSA-209543	1/13	0.318888747104195	0.656796703777228	0	0	2.78341939185313	3.18120618565078	IRAK1
Diseases Associated With Glycosaminoglycan Metabolism R-HSA-3560782	2/40	0.325236643431971	0.664035989014774	0	0	1.75862068965517	1.97528667678582	EXT1;VCAN
RET Signaling R-HSA-8853659	2/40	0.325236643431971	0.664035989014774	0	0	1.75862068965517	1.97528667678582	GRB10;RAP1GAP
Circadian Clock R-HSA-400253	3/69	0.325462887226271	0.664035989014774	0	0	1.51923378866384	1.7053503217226	SERPINE1;BHLHE40;CRY1
Diseases Associated With O-glycosylation Of Proteins R-HSA-3906995	3/69	0.325462887226271	0.664035989014774	0	0	1.51923378866384	1.7053503217226	C1GALT1C1;NOTCH4;THBS1
CLEC7A (Dectin-1) Signaling R-HSA-5607764	4/99	0.325608380713808	0.664035989014774	0	0	1.4076124567474	1.57942550075037	SYK;TAB3;IKBKG;MALT1
Dual Incision In GG-NER R-HSA-5696400	2/41	0.335955251518645	0.673543060724248	0	0	1.71343943412909	1.86898085319568	DDB2;CUL4B
Citric Acid (TCA) Cycle And Respiratory Electron Transport R-HSA-1428517	6/163	0.338210204288178	0.673543060724248	0	0	1.27793259023355	1.38539096496153	SURF1;COX7B;NDUFB5;IDH3G;COX7C;SLC25A14
AKT Phosphorylates Targets In Cytosol R-HSA-198323	1/14	0.338721944630631	0.673543060724248	0	0	2.56917781014167	2.78132954458976	CDKN1A
Glycogen Breakdown (Glycogenolysis) R-HSA-70221	1/14	0.338721944630631	0.673543060724248	0	0	2.56917781014167	2.78132954458976	PHKA2
Interleukin-15 Signaling R-HSA-8983432	1/14	0.338721944630631	0.673543060724248	0	0	2.56917781014167	2.78132954458976	JAK3
Methylation R-HSA-156581	1/14	0.338721944630631	0.673543060724248	0	0	2.56917781014167	2.78132954458976	AHCY
Pentose Phosphate Pathway R-HSA-71336	1/14	0.338721944630631	0.673543060724248	0	0	2.56917781014167	2.78132954458976	UBL4A
Regulation Of TP53 Activity Thru Association With Co-factors R-HSA-6804759	1/14	0.338721944630631	0.673543060724248	0	0	2.56917781014167	2.78132954458976	ZNF385A
Retrograde Neurotrophin Signaling R-HSA-177504	1/14	0.338721944630631	0.673543060724248	0	0	2.56917781014167	2.78132954458976	DNM1
Role Of LAT2/NTAL/LAB On Calcium Mobilization R-HSA-2730905	1/14	0.338721944630631	0.673543060724248	0	0	2.56917781014167	2.78132954458976	SYK
Synthesis Of Bile Acids And Bile Salts Via 24-Hydroxycholesterol R-HSA-193775	1/14	0.338721944630631	0.673543060724248	0	0	2.56917781014167	2.78132954458976	SLC27A2
Triglyceride Biosynthesis R-HSA-75109	1/14	0.338721944630631	0.673543060724248	0	0	2.56917781014167	2.78132954458976	GK
Tryptophan Catabolism R-HSA-71240	1/14	0.338721944630631	0.673543060724248	0	0	2.56917781014167	2.78132954458976	SLC7A5
Signaling By Interleukins R-HSA-449147	15/453	0.341308351965073	0.67373540689999	0	0	1.14638447971781	1.2323277231313	CDKN1A;SYK;IRS1;MAOA;FOS;DUSP6;ICAM1;MAPKAPK3;CCND1;IRAK1;TAB3;IKBKG;STX3;JAK3;MAP2K6
Diseases Of Programmed Cell Death R-HSA-9645723	3/71	0.341472240799885	0.67373540689999	0	0	1.47439804937519	1.58422432255698	H2BC14;DNMT3B;CDC25A
Signaling By VEGF R-HSA-194138	4/102	0.345484651880982	0.67373540689999	0	0	1.36431043005437	1.44999875665903	CYFIP2;VAV3;MAPKAPK3;ITGAV
Signaling By Nuclear Receptors R-HSA-9006931	9/260	0.345786641847567	0.67373540689999	0	0	1.19941177697587	1.27369534978401	EEPD1;H2BC14;CCND1;NR1H3;ZDHHC21;FOS;SMC1A;PLTP;HBEGF
Activation Of Gene Expression By SREBF (SREBP) R-HSA-2426168	2/42	0.346622559727505	0.67373540689999	0	0	1.67051724137931	1.76994444829845	ACACB;TM7SF2
Defective Pyroptosis R-HSA-9710421	2/42	0.346622559727505	0.67373540689999	0	0	1.67051724137931	1.76994444829845	H2BC14;DNMT3B
Formation Of Incision Complex In GG-NER R-HSA-5696395	2/42	0.346622559727505	0.67373540689999	0	0	1.67051724137931	1.76994444829845	DDB2;CUL4B
Gamma Carboxylation, Hypusine Formation And Arylsulfatase Activation R-HSA-163841	2/42	0.346622559727505	0.67373540689999	0	0	1.67051724137931	1.76994444829845	F8;ARSG
Glucagon-like Peptide-1 (GLP1) Regulates Insulin Secretion R-HSA-381676	2/42	0.346622559727505	0.67373540689999	0	0	1.67051724137931	1.76994444829845	PRKAR2B;RAPGEF4
PRC2 Methylates Histones And DNA R-HSA-212300	2/42	0.346622559727505	0.67373540689999	0	0	1.67051724137931	1.76994444829845	H2BC14;DNMT3B
Signaling By SCF-KIT R-HSA-1433557	2/42	0.346622559727505	0.67373540689999	0	0	1.67051724137931	1.76994444829845	KIT;GRB10
Vasopressin Regulates Renal Water Homeostasis Via Aquaporins R-HSA-432040	2/42	0.346622559727505	0.67373540689999	0	0	1.67051724137931	1.76994444829845	ADCY9;PRKAR2B
DAP12 Interactions R-HSA-2172127	2/43	0.357232482188549	0.674301478451254	0	0	1.62968881412952	1.67755032768132	VAV3;SYK
GPER1 Signaling R-HSA-9634597	2/43	0.357232482188549	0.674301478451254	0	0	1.62968881412952	1.67755032768132	ADCY9;PRKAR2B
Retinoid Metabolism And Transport R-HSA-975634	2/43	0.357232482188549	0.674301478451254	0	0	1.62968881412952	1.67755032768132	LRP2;LRP12
Defects Of Contact Activation System (CAS) And Kallikrein/Kinin System (KKS) R-HSA-9651496	1/15	0.357978584119874	0.674301478451254	0	0	2.3855421686747	2.45062480508996	F8
Depolymerisation Of Nuclear Lamina R-HSA-4419969	1/15	0.357978584119874	0.674301478451254	0	0	2.3855421686747	2.45062480508996	EMD
ERBB2 Regulates Cell Motility R-HSA-6785631	1/15	0.357978584119874	0.674301478451254	0	0	2.3855421686747	2.45062480508996	HBEGF
GRB2 Events In ERBB2 Signaling R-HSA-1963640	1/15	0.357978584119874	0.674301478451254	0	0	2.3855421686747	2.45062480508996	HBEGF
GRB2:SOS Provides Linkage To MAPK Signaling For Integrins R-HSA-354194	1/15	0.357978584119874	0.674301478451254	0	0	2.3855421686747	2.45062480508996	ITGA2B
IRAK2 Mediated Activation Of TAK1 Complex Upon TLR7/8 Or 9 Stimulation R-HSA-975163	1/15	0.357978584119874	0.674301478451254	0	0	2.3855421686747	2.45062480508996	TAB3
Metabolism Of Nitric Oxide: NOS3 Activation And Regulation R-HSA-202131	1/15	0.357978584119874	0.674301478451254	0	0	2.3855421686747	2.45062480508996	ZDHHC21
N-Glycan Antennae Elongation R-HSA-975577	1/15	0.357978584119874	0.674301478451254	0	0	2.3855421686747	2.45062480508996	ST8SIA6
Signaling By Activin R-HSA-1502540	1/15	0.357978584119874	0.674301478451254	0	0	2.3855421686747	2.45062480508996	FOXH1
Signaling By FLT3 ITD And TKD Mutants R-HSA-9703648	1/15	0.357978584119874	0.674301478451254	0	0	2.3855421686747	2.45062480508996	CDKN1A
TRAF3-dependent IRF Activation Pathway R-HSA-918233	1/15	0.357978584119874	0.674301478451254	0	0	2.3855421686747	2.45062480508996	IKBKE
WNT5A-dependent Internalization Of FZD4 R-HSA-5099900	1/15	0.357978584119874	0.674301478451254	0	0	2.3855421686747	2.45062480508996	FZD4
YAP1- And WWTR1 (TAZ)-stimulated Gene Expression R-HSA-2032785	1/15	0.357978584119874	0.674301478451254	0	0	2.3855421686747	2.45062480508996	TEAD1
p130Cas Linkage To MAPK Signaling For Integrins R-HSA-372708	1/15	0.357978584119874	0.674301478451254	0	0	2.3855421686747	2.45062480508996	ITGA2B
Integration Of Energy Metabolism R-HSA-163685	4/105	0.365383501793424	0.678670804271774	0	0	1.32358080098667	1.33259145734621	ADCY9;PRKAR2B;ACACB;RAPGEF4
Positive Epigenetic Regulation Of rRNA Expression R-HSA-5250913	3/74	0.365423873410215	0.678670804271774	0	0	1.41188061008538	1.42133640115788	MYO1E;H2BC14;POTEF
Interleukin-2 Family Signaling R-HSA-451927	2/44	0.367779329529858	0.678670804271774	0	0	1.59080459770115	1.59123756490562	SYK;JAK3
Interleukin-3, Interleukin-5 And GM-CSF Signaling R-HSA-512988	2/44	0.367779329529858	0.678670804271774	0	0	1.59080459770115	1.59123756490562	SYK;JAK3
PI3K Cascade R-HSA-109704	2/44	0.367779329529858	0.678670804271774	0	0	1.59080459770115	1.59123756490562	IRS1;FGFR3
Sphingolipid De Novo Biosynthesis R-HSA-1660661	2/44	0.367779329529858	0.678670804271774	0	0	1.59080459770115	1.59123756490562	SGPL1;PLPP3
HATs Acetylate Histones R-HSA-3214847	4/106	0.372012408581699	0.678670804271774	0	0	1.31053667141597	1.29589544597025	H2BC14;JADE3;POTEF;JADE2
ISG15 Antiviral Mechanism R-HSA-1169408	3/75	0.373378536670176	0.678670804271774	0	0	1.39219919401267	1.37154248068883	MX2;UBE2L6;ISG15
Sensory Processing Of Sound R-HSA-9659379	3/75	0.373378536670176	0.678670804271774	0	0	1.39219919401267	1.37154248068883	MYO1E;MYO3A;CASK
Caspase Activation Via Death Receptors In Presence Of Ligand R-HSA-140534	1/16	0.376675398123813	0.678670804271774	0	0	2.22639127940333	2.17378493818375	TNFRSF10A
FOXO-mediated Transcription Of Cell Death Genes R-HSA-9614657	1/16	0.376675398123813	0.678670804271774	0	0	2.22639127940333	2.17378493818375	BBC3
Gap Junction Assembly R-HSA-190861	1/16	0.376675398123813	0.678670804271774	0	0	2.22639127940333	2.17378493818375	GJA1
Heme Degradation R-HSA-189483	1/16	0.376675398123813	0.678670804271774	0	0	2.22639127940333	2.17378493818375	HMOX2
MAP3K8 (TPL2)-dependent MAPK1/3 Activation R-HSA-5684264	1/16	0.376675398123813	0.678670804271774	0	0	2.22639127940333	2.17378493818375	IKBKG
Nucleotide-like (Purinergic) Receptors R-HSA-418038	1/16	0.376675398123813	0.678670804271774	0	0	2.22639127940333	2.17378493818375	P2RY1
PI3K Events In ERBB2 Signaling R-HSA-1963642	1/16	0.376675398123813	0.678670804271774	0	0	2.22639127940333	2.17378493818375	HBEGF
Polo-like Kinase Mediated Events R-HSA-156711	1/16	0.376675398123813	0.678670804271774	0	0	2.22639127940333	2.17378493818375	CDC25A
Regulation Of KIT Signaling R-HSA-1433559	1/16	0.376675398123813	0.678670804271774	0	0	2.22639127940333	2.17378493818375	KIT
SUMOylation Of DNA Methylation Proteins R-HSA-4655427	1/16	0.376675398123813	0.678670804271774	0	0	2.22639127940333	2.17378493818375	DNMT3B
Signaling By NTRK3 (TRKC) R-HSA-9034015	1/16	0.376675398123813	0.678670804271774	0	0	2.22639127940333	2.17378493818375	IRS1
Spry Regulation Of FGF Signaling R-HSA-1295596	1/16	0.376675398123813	0.678670804271774	0	0	2.22639127940333	2.17378493818375	SPRY2
TRAF6-mediated Induction Of TAK1 Complex Within TLR4 Complex R-HSA-937072	1/16	0.376675398123813	0.678670804271774	0	0	2.22639127940333	2.17378493818375	TAB3
Transcription Of E2F Targets Under Negative Control By P107 (RBL1) And P130 (RBL2) In Complex With HDAC1 R-HSA-1362300	1/16	0.376675398123813	0.678670804271774	0	0	2.22639127940333	2.17378493818375	TFDP2
VLDLR Internalisation And Degradation R-HSA-8866427	1/16	0.376675398123813	0.678670804271774	0	0	2.22639127940333	2.17378493818375	NR1H3
p75NTR Signals Via NF-kB R-HSA-193639	1/16	0.376675398123813	0.678670804271774	0	0	2.22639127940333	2.17378493818375	IRAK1
Bile Acid And Bile Salt Metabolism R-HSA-194068	2/45	0.378257790715001	0.680338665244342	0	0	1.55372894947875	1.51050316878084	SLCO1A2;SLC27A2
Chromatin Modifying Enzymes R-HSA-3247509	8/238	0.389959441466733	0.695650451657226	0	0	1.16273291925466	1.0949601724835	KDM5C;H2BC14;CCND1;ARID5B;ASH2L;JADE3;POTEF;JADE2
Acetylcholine Neurotransmitter Release Cycle R-HSA-264642	1/17	0.394828634724372	0.695650451657226	0	0	2.08713425129088	1.93958104855794	SH2D3C
Activation Of IRF3/IRF7 Mediated By TBK1/IKK Epsilon R-HSA-936964	1/17	0.394828634724372	0.695650451657226	0	0	2.08713425129088	1.93958104855794	IKBKE
FOXO-mediated Transcription Of Cell Cycle Genes R-HSA-9617828	1/17	0.394828634724372	0.695650451657226	0	0	2.08713425129088	1.93958104855794	CDKN1A
GAB1 Signalosome R-HSA-180292	1/17	0.394828634724372	0.695650451657226	0	0	2.08713425129088	1.93958104855794	HBEGF
Gastrin-CREB Signaling Pathway Via PKC And MAPK R-HSA-881907	1/17	0.394828634724372	0.695650451657226	0	0	2.08713425129088	1.93958104855794	HBEGF
Gastrulation R-HSA-9758941	1/17	0.394828634724372	0.695650451657226	0	0	2.08713425129088	1.93958104855794	FOXH1
RIP-mediated NFkB Activation Via ZBP1 R-HSA-1810476	1/17	0.394828634724372	0.695650451657226	0	0	2.08713425129088	1.93958104855794	IKBKG
Regulation Of RUNX1 Expression And Activity R-HSA-8934593	1/17	0.394828634724372	0.695650451657226	0	0	2.08713425129088	1.93958104855794	CCND1
SHC-mediated cascade:FGFR3 R-HSA-5654704	1/17	0.394828634724372	0.695650451657226	0	0	2.08713425129088	1.93958104855794	FGFR3
Tristetraprolin (TTP, ZFP36) Binds And Destabilizes mRNA R-HSA-450513	1/17	0.394828634724372	0.695650451657226	0	0	2.08713425129088	1.93958104855794	ZFP36
Zinc Transporters R-HSA-435354	1/17	0.394828634724372	0.695650451657226	0	0	2.08713425129088	1.93958104855794	SLC39A6
G Alpha (12/13) Signaling Events R-HSA-416482	3/78	0.397114052214942	0.698232677773344	0	0	1.33630397236615	1.23411915198061	VAV3;TIAM2;ARHGEF6
IRS-mediated Signaling R-HSA-112399	2/47	0.398990101584768	0.698232677773344	0	0	1.48452107279693	1.3640056783745	IRS1;FGFR3
Metabolism Of Fat-Soluble Vitamins R-HSA-6806667	2/47	0.398990101584768	0.698232677773344	0	0	1.48452107279693	1.3640056783745	LRP2;LRP12
PLC Beta Mediated Events R-HSA-112043	2/47	0.398990101584768	0.698232677773344	0	0	1.48452107279693	1.3640056783745	ADCY9;PRKAR2B
Phospholipid Metabolism R-HSA-1483257	7/208	0.402309533397733	0.701671172727359	0	0	1.16391088038071	1.05977985117659	TNFAIP8;PLEKHA2;SH2D3C;CPNE1;PLAAT1;SYNJ2;AGPAT2
Programmed Cell Death R-HSA-5357801	7/208	0.402309533397733	0.701671172727359	0	0	1.16391088038071	1.05977985117659	BCAP31;TFDP2;UNC5B;MAGED1;TNFRSF10A;SEPTIN4;BBC3
Diseases Of Glycosylation R-HSA-3781865	5/143	0.403187882159355	0.702021253642171	0	0	1.21065983472735	1.09970602898358	EXT1;C1GALT1C1;VCAN;NOTCH4;THBS1
Ephrin Signaling R-HSA-3928664	1/18	0.412454070891453	0.706284987509992	0	0	1.96426040295636	1.73960877096306	EFNB2
MECP2 Regulates Neuronal Receptors And Channels R-HSA-9022699	1/18	0.412454070891453	0.706284987509992	0	0	1.96426040295636	1.73960877096306	MECP2
Metabolism Of Angiotensinogen To Angiotensins R-HSA-2022377	1/18	0.412454070891453	0.706284987509992	0	0	1.96426040295636	1.73960877096306	AOPEP
Norepinephrine Neurotransmitter Release Cycle R-HSA-181430	1/18	0.412454070891453	0.706284987509992	0	0	1.96426040295636	1.73960877096306	MAOA
PI-3K cascade:FGFR3 R-HSA-5654710	1/18	0.412454070891453	0.706284987509992	0	0	1.96426040295636	1.73960877096306	FGFR3
Pre-NOTCH Processing In Golgi R-HSA-1912420	1/18	0.412454070891453	0.706284987509992	0	0	1.96426040295636	1.73960877096306	NOTCH4
Recycling Of Bile Acids And Salts R-HSA-159418	1/18	0.412454070891453	0.706284987509992	0	0	1.96426040295636	1.73960877096306	SLCO1A2
Regulation Of NF-kappa B Signaling R-HSA-9758274	1/18	0.412454070891453	0.706284987509992	0	0	1.96426040295636	1.73960877096306	IKBKG
Regulation Of Signaling By CBL R-HSA-912631	1/18	0.412454070891453	0.706284987509992	0	0	1.96426040295636	1.73960877096306	SYK
Signaling By FLT3 Fusion Proteins R-HSA-9703465	1/18	0.412454070891453	0.706284987509992	0	0	1.96426040295636	1.73960877096306	CDKN1A
Signaling By EGFR R-HSA-177929	2/49	0.419393863222295	0.712405319445398	0	0	1.42120322817315	1.23494714477389	SPRY2;HBEGF
Senescence-Associated Secretory Phenotype (SASP) R-HSA-2559582	3/81	0.42060080831355	0.712405319445398	0	0	1.28470838315398	1.11264879474678	CDKN1A;H2BC14;FOS
Interleukin-1 Signaling R-HSA-9020702	4/114	0.424712162827871	0.712405319445398	0	0	1.21472161056936	1.04021908117015	IRAK1;TAB3;IKBKG;MAP2K6
Global Genome Nucleotide Excision Repair (GG-NER) R-HSA-5696399	3/82	0.428362895116475	0.712405319445398	0	0	1.26838066504886	1.07531354005621	POTEF;DDB2;CUL4B
PI Metabolism R-HSA-1483255	3/82	0.428362895116475	0.712405319445398	0	0	1.26838066504886	1.07531354005621	TNFAIP8;PLEKHA2;SYNJ2
Aquaporin-mediated Transport R-HSA-445717	2/50	0.42946281551353	0.712405319445398	0	0	1.39152298850575	1.17614322388457	ADCY9;PRKAR2B
Chondroitin Sulfate/Dermatan Sulfate Metabolism R-HSA-1793185	2/50	0.42946281551353	0.712405319445398	0	0	1.39152298850575	1.17614322388457	VCAN;IDS
Ion Homeostasis R-HSA-5578775	2/50	0.42946281551353	0.712405319445398	0	0	1.39152298850575	1.17614322388457	SLC8A3;ATP1B1
Aflatoxin Activation And Detoxification R-HSA-5423646	1/19	0.42956702665192	0.712405319445398	0	0	1.85503920443679	1.56746637515132	GGT7
Defective C1GALT1C1 Causes TNPS R-HSA-5083632	1/19	0.42956702665192	0.712405319445398	0	0	1.85503920443679	1.56746637515132	C1GALT1C1
FRS-mediated FGFR3 Signaling R-HSA-5654706	1/19	0.42956702665192	0.712405319445398	0	0	1.85503920443679	1.56746637515132	FGFR3
Initiation Of Nuclear Envelope (NE) Reformation R-HSA-2995383	1/19	0.42956702665192	0.712405319445398	0	0	1.85503920443679	1.56746637515132	EMD
Metabolism Of Cofactors R-HSA-8978934	1/19	0.42956702665192	0.712405319445398	0	0	1.85503920443679	1.56746637515132	GCH1
Nicotinamide Salvaging R-HSA-197264	1/19	0.42956702665192	0.712405319445398	0	0	1.85503920443679	1.56746637515132	PARP8
Nuclear Events Stimulated By ALK Signaling In Cancer R-HSA-9725371	1/19	0.42956702665192	0.712405319445398	0	0	1.85503920443679	1.56746637515132	MECP2
SUMOylation Of Transcription Factors R-HSA-3232118	1/19	0.42956702665192	0.712405319445398	0	0	1.85503920443679	1.56746637515132	MITF
Signaling By KIT In Disease R-HSA-9669938	1/19	0.42956702665192	0.712405319445398	0	0	1.85503920443679	1.56746637515132	KIT
Signaling To RAS R-HSA-167044	1/19	0.42956702665192	0.712405319445398	0	0	1.85503920443679	1.56746637515132	MAPKAPK3
TICAM1, RIP1-mediated IKK Complex Recruitment R-HSA-168927	1/19	0.42956702665192	0.712405319445398	0	0	1.85503920443679	1.56746637515132	IKBKG
Leishmania Infection R-HSA-9658195	8/247	0.429781201402871	0.712405319445398	0	0	1.1184231627134	0.944484911762059	CYFIP2;VAV3;MYO1E;ADCY9;SYK;PRKAR2B;PLK2;POTEF
Cellular Response To Chemical Stress R-HSA-9711123	6/182	0.436833750525732	0.721487066387559	0	0	1.13884943181818	0.943198048880245	UBL4A;SURF1;COX7B;MAFK;COX7C;HMOX2
Epigenetic Regulation Of Gene Expression R-HSA-212165	4/116	0.437734250278034	0.721487066387559	0	0	1.19290657439446	0.985511758774573	MYO1E;H2BC14;DNMT3B;POTEF
PPARA Activates Gene Expression R-HSA-1989781	4/116	0.437734250278034	0.721487066387559	0	0	1.19290657439446	0.985511758774573	TIAM2;MED11;MED14;NR1H3
IRS-related Events Triggered By IGF1R R-HSA-2428928	2/51	0.439438551052654	0.721487066387559	0	0	1.36305418719212	1.12078137458879	IRS1;FGFR3
Synthesis Of PIPs At Plasma Membrane R-HSA-1660499	2/51	0.439438551052654	0.721487066387559	0	0	1.36305418719212	1.12078137458879	PLEKHA2;SYNJ2
Translocation Of SLC2A4 (GLUT4) To Plasma Membrane R-HSA-1445148	2/51	0.439438551052654	0.721487066387559	0	0	1.36305418719212	1.12078137458879	MYO1E;TBC1D4
Apoptotic Factor-Mediated Response R-HSA-111471	1/20	0.446182378048845	0.722257724466567	0	0	1.75731497418244	1.41820149478321	SEPTIN4
Chondroitin Sulfate Biosynthesis R-HSA-2022870	1/20	0.446182378048845	0.722257724466567	0	0	1.75731497418244	1.41820149478321	VCAN
Defective B3GALT6 Causes EDSP2 And SEMDJL1 R-HSA-4420332	1/20	0.446182378048845	0.722257724466567	0	0	1.75731497418244	1.41820149478321	VCAN
Defective B3GAT3 Causes JDSSDHD R-HSA-3560801	1/20	0.446182378048845	0.722257724466567	0	0	1.75731497418244	1.41820149478321	VCAN
Defective B4GALT7 Causes EDS, Progeroid Type R-HSA-3560783	1/20	0.446182378048845	0.722257724466567	0	0	1.75731497418244	1.41820149478321	VCAN
FGFR2 Ligand Binding And Activation R-HSA-190241	1/20	0.446182378048845	0.722257724466567	0	0	1.75731497418244	1.41820149478321	FGFBP3
G Beta:Gamma Signaling Thru CDC42 R-HSA-8964616	1/20	0.446182378048845	0.722257724466567	0	0	1.75731497418244	1.41820149478321	ARHGEF6
Receptor-type Tyrosine-Protein Phosphatases R-HSA-388844	1/20	0.446182378048845	0.722257724466567	0	0	1.75731497418244	1.41820149478321	PPFIBP2
Signaling By Hippo R-HSA-2028269	1/20	0.446182378048845	0.722257724466567	0	0	1.75731497418244	1.41820149478321	AMOT
G-protein Mediated Events R-HSA-112040	2/52	0.449317964598981	0.722410097348691	0	0	1.33572413793103	1.06861200910905	ADCY9;PRKAR2B
IGF1R Signaling Cascade R-HSA-2428924	2/52	0.449317964598981	0.722410097348691	0	0	1.33572413793103	1.06861200910905	IRS1;FGFR3
SARS-CoV-1 Infection R-HSA-9678108	2/52	0.449317964598981	0.722410097348691	0	0	1.33572413793103	1.06861200910905	ST3GAL1;PARP8
Regulation Of Lipid Metabolism By PPARalpha R-HSA-400206	4/118	0.450670781015539	0.722410097348691	0	0	1.17185697808535	0.933991317788382	TIAM2;MED11;MED14;NR1H3
Estrogen-dependent Gene Expression R-HSA-9018519	4/119	0.457103476767256	0.722410097348691	0	0	1.16160673988265	0.909358594603796	H2BC14;CCND1;FOS;SMC1A
Transcriptional Regulation By RUNX2 R-HSA-8878166	4/119	0.457103476767256	0.722410097348691	0	0	1.16160673988265	0.909358594603796	CDKN1A;CCND1;HEY2;HIVEP3
Nuclear Receptor Transcription Pathway R-HSA-383280	2/53	0.459098209849126	0.722410097348691	0	0	1.30946585530764	1.01940754946108	NR4A1;NR1H3
Signaling By Type 1 Insulin-like Growth Factor 1 Receptor (IGF1R) R-HSA-2404192	2/53	0.459098209849126	0.722410097348691	0	0	1.30946585530764	1.01940754946108	IRS1;FGFR3
Branched-chain Amino Acid Catabolism R-HSA-70895	1/21	0.462314570021411	0.722410097348691	0	0	1.66936316695353	1.28792992972542	HSD17B10
Citric Acid Cycle (TCA Cycle) R-HSA-71403	1/21	0.462314570021411	0.722410097348691	0	0	1.66936316695353	1.28792992972542	IDH3G
Cobalamin (Cbl, Vitamin B12) Transport And Metabolism R-HSA-196741	1/21	0.462314570021411	0.722410097348691	0	0	1.66936316695353	1.28792992972542	LRP2
Defects In Vitamin And Cofactor Metabolism R-HSA-3296482	1/21	0.462314570021411	0.722410097348691	0	0	1.66936316695353	1.28792992972542	HLCS
Deregulated CDK5 Triggers Neurodegenerative Pathways In Alzheimers Disease Models R-HSA-8862803	1/21	0.462314570021411	0.722410097348691	0	0	1.66936316695353	1.28792992972542	CDC25A
ER Quality Control Compartment (ERQC) R-HSA-901032	1/21	0.462314570021411	0.722410097348691	0	0	1.66936316695353	1.28792992972542	EDEM2
HS-GAG Degradation R-HSA-2024096	1/21	0.462314570021411	0.722410097348691	0	0	1.66936316695353	1.28792992972542	IDS
Inflammasomes R-HSA-622312	1/21	0.462314570021411	0.722410097348691	0	0	1.66936316695353	1.28792992972542	AIM2
Intrinsic Pathway Of Fibrin Clot Formation R-HSA-140837	1/21	0.462314570021411	0.722410097348691	0	0	1.66936316695353	1.28792992972542	F8
Mitochondrial tRNA Aminoacylation R-HSA-379726	1/21	0.462314570021411	0.722410097348691	0	0	1.66936316695353	1.28792992972542	SARS2
RHO GTPases Activate PAKs R-HSA-5627123	1/21	0.462314570021411	0.722410097348691	0	0	1.66936316695353	1.28792992972542	FLNA
SHC1 Events In ERBB2 Signaling R-HSA-1250196	1/21	0.462314570021411	0.722410097348691	0	0	1.66936316695353	1.28792992972542	HBEGF
Signaling By ERBB2 TMD/JMD Mutants R-HSA-9665686	1/21	0.462314570021411	0.722410097348691	0	0	1.66936316695353	1.28792992972542	HBEGF
Signaling By FGFR3 In Disease R-HSA-5655332	1/21	0.462314570021411	0.722410097348691	0	0	1.66936316695353	1.28792992972542	FGFR3
ZBP1(DAI) Mediated Induction Of Type I IFNs R-HSA-1606322	1/21	0.462314570021411	0.722410097348691	0	0	1.66936316695353	1.28792992972542	IKBKG
ESR-mediated Signaling R-HSA-8939211	6/188	0.467623639888793	0.729605558621672	0	0	1.10096153846154	0.836831501562674	H2BC14;CCND1;ZDHHC21;FOS;SMC1A;HBEGF
RHOJ GTPase Cycle R-HSA-9013409	2/54	0.468776687079433	0.730304733555327	0	0	1.2842175066313	0.972960131094196	GJA1;ARHGAP26
PCP/CE Pathway R-HSA-4086400	3/88	0.474081610682032	0.73309418380266	0	0	1.1784821700701	0.879590569729138	FZD2;FZD4;FZD8
Common Pathway Of Fibrin Clot Formation R-HSA-140875	1/22	0.477977628996338	0.73309418380266	0	0	1.58978772231784	1.17356754312105	F8
E2F Mediated Regulation Of DNA Replication R-HSA-113510	1/22	0.477977628996338	0.73309418380266	0	0	1.58978772231784	1.17356754312105	TFDP2
ERK/MAPK Targets R-HSA-198753	1/22	0.477977628996338	0.73309418380266	0	0	1.58978772231784	1.17356754312105	DUSP6
Mitochondrial Calcium Ion Transport R-HSA-8949215	1/22	0.477977628996338	0.73309418380266	0	0	1.58978772231784	1.17356754312105	SLC8A3
Nephrin Family Interactions R-HSA-373753	1/22	0.477977628996338	0.73309418380266	0	0	1.58978772231784	1.17356754312105	CASK
Response Of Mtb To Phagocytosis R-HSA-9637690	1/22	0.477977628996338	0.73309418380266	0	0	1.58978772231784	1.17356754312105	DUSP16
Signaling By NODAL R-HSA-1181150	1/22	0.477977628996338	0.73309418380266	0	0	1.58978772231784	1.17356754312105	FOXH1
Golgi Associated Vesicle Biogenesis R-HSA-432722	2/55	0.478351031129921	0.73309418380266	0	0	1.25992192582954	0.929079583282993	VAMP8;TBC1D8B
Regulation Of Cholesterol Biosynthesis By SREBP (SREBF) R-HSA-1655829	2/55	0.478351031129921	0.73309418380266	0	0	1.25992192582954	0.929079583282993	ACACB;TM7SF2
Signaling By ALK Fusions And Activated Point Mutants R-HSA-9725370	2/55	0.478351031129921	0.73309418380266	0	0	1.25992192582954	0.929079583282993	MECP2;IRS1
Sphingolipid Metabolism R-HSA-428157	3/89	0.481541110105396	0.736893042938242	0	0	1.1647186408001	0.851134070967723	SGPL1;ARSG;PLPP3
Immunoregulatory Interactions Between A Lymphoid And A non-Lymphoid Cell R-HSA-198933	4/123	0.482566706587913	0.737373315671206	0	0	1.12232851618156	0.817769090640974	IFITM1;ITGA4;NCR3LG1;ICAM1
Meiotic Recombination R-HSA-912446	2/56	0.487819100170667	0.744301307476893	0	0	1.23652618135377	0.887591647420037	H2BC14;TEX15
Dopamine Neurotransmitter Release Cycle R-HSA-212676	1/23	0.493185174709769	0.748081758417746	0	0	1.51744640901267	1.072638204338	CASK
IKK Complex Recruitment Mediated By RIP1 R-HSA-937041	1/23	0.493185174709769	0.748081758417746	0	0	1.51744640901267	1.072638204338	IKBKG
RHOBTB1 GTPase Cycle R-HSA-9013422	1/23	0.493185174709769	0.748081758417746	0	0	1.51744640901267	1.072638204338	MYO6
RHOBTB2 GTPase Cycle R-HSA-9013418	1/23	0.493185174709769	0.748081758417746	0	0	1.51744640901267	1.072638204338	MYO6
Immune System R-HSA-168256	57/1943	0.495153444710593	0.749969252514875	0	0	1.00926526283896	0.709400013265753	CYFIP2;IFITM3;OTUD5;CDKN1A;IFITM1;ATP8A1;IRS1;TNFAIP3;UBE2L6;EDA2R;ICAM1;CCND1;GRB10;CPNE1;POTEF;ITGAV;IKBKG;JAK3;IKBKE;VAV3;ITGA4;SYK;FOS;RHOF;UNC13D;DUSP6;DNM1;VAMP8;AIM2;MAPKAPK3;DOCK2;SLC27A2;RAPGEF4;DNASE1L1;MAOA;AGPAT2;RAP1GAP;MALT1;RASGRP4;SYNGR1;DPP7;IRAK1;NCR3LG1;FLNA;MLEC;STX3;SLC15A4;HMOX2;MAP2K6;EGR1;GCA;MX2;ISG15;UBE2A;MYO1E;TAB3;SPSB4
Activation Of HOX Genes During Differentiation R-HSA-5619507	3/91	0.496307294302621	0.75061949912046	0	0	1.13813000471032	0.797328355110822	H2BC14;MAFB;ASH2L
S Phase R-HSA-69242	5/161	0.505005605681058	0.752842128470497	0	0	1.06996844865129	0.730987196436731	CDKN1A;CCND1;TFDP2;SMC1A;CDC25A
Glycerophospholipid Biosynthesis R-HSA-1483206	4/127	0.507544508816665	0.752842128470497	0	0	1.0856049736968	0.736225669282014	SH2D3C;CPNE1;PLAAT1;AGPAT2
DARPP-32 Events R-HSA-180024	1/24	0.507950432240229	0.752842128470497	0	0	1.45139564469056	0.983133915029762	PRKAR2B
Defective Intrinsic Pathway For Apoptosis R-HSA-9734009	1/24	0.507950432240229	0.752842128470497	0	0	1.45139564469056	0.983133915029762	CDC25A
Downstream Signaling Of Activated FGFR3 R-HSA-5654708	1/24	0.507950432240229	0.752842128470497	0	0	1.45139564469056	0.983133915029762	FGFR3
Glycogen Metabolism R-HSA-8982491	1/24	0.507950432240229	0.752842128470497	0	0	1.45139564469056	0.983133915029762	PHKA2
Growth Hormone Receptor Signaling R-HSA-982772	1/24	0.507950432240229	0.752842128470497	0	0	1.45139564469056	0.983133915029762	IRS1
Other Interleukin Signaling R-HSA-449836	1/24	0.507950432240229	0.752842128470497	0	0	1.45139564469056	0.983133915029762	STX3
RUNX2 Regulates Osteoblast Differentiation R-HSA-8940973	1/24	0.507950432240229	0.752842128470497	0	0	1.45139564469056	0.983133915029762	HEY2
Signaling By EGFR In Cancer R-HSA-1643713	1/24	0.507950432240229	0.752842128470497	0	0	1.45139564469056	0.983133915029762	HBEGF
Signaling By ERBB2 KD Mutants R-HSA-9664565	1/24	0.507950432240229	0.752842128470497	0	0	1.45139564469056	0.983133915029762	HBEGF
Synthesis Of Bile Acids And Bile Salts Via 7Alpha-Hydroxycholesterol R-HSA-193368	1/24	0.507950432240229	0.752842128470497	0	0	1.45139564469056	0.983133915029762	SLC27A2
Synthesis Of Very Long-Chain Fatty acyl-CoAs R-HSA-75876	1/24	0.507950432240229	0.752842128470497	0	0	1.45139564469056	0.983133915029762	HACD4
Xenobiotics R-HSA-211981	1/24	0.507950432240229	0.752842128470497	0	0	1.45139564469056	0.983133915029762	CYP2S1
RAC3 GTPase Cycle R-HSA-9013423	3/93	0.510859788823022	0.756072487458072	0	0	1.11272308578008	0.747371712747231	MCAM;ARHGAP26;EMD
O-linked Glycosylation Of Mucins R-HSA-913709	2/59	0.515567359805801	0.757827098240395	0	0	1.17126436781609	0.775947786406483	C1GALT1C1;ST3GAL1
SCF(Skp2)-mediated Degradation Of P27/P21 R-HSA-187577	2/59	0.515567359805801	0.757827098240395	0	0	1.17126436781609	0.775947786406483	CDKN1A;CCND1
G1/S Transition R-HSA-69206	4/129	0.519829624945711	0.757827098240395	0	0	1.06812456747405	0.698824947466911	CDKN1A;CCND1;TFDP2;CDC25A
Metabolism Of Proteins R-HSA-392499	55/1890	0.521317832619589	0.757827098240395	0	0	1.00002068156084	0.651408851687072	RAB3C;OTUD5;MRPS15;RPL34;TNFAIP3;UBE2L6;HIF3A;C1GALT1C1;LGALS1;DNMT3B;POTEF;IKBKG;IKBKE;USP44;NSMCE1;RPL13A;MITF;PEX2;SMC1A;SPTB;ANK1;COMMD7;CDC25A;RAB33A;DDB2;F8;VCAN;H2BC14;SARS2;AOPEP;CNKSR3;RPL27;EPAS1;RPS27L;THBS1;RPS15A;TMEM129;MAN1C1;MLEC;ST8SIA6;ARSG;ST3GAL1;SNCA;USP9X;EDEM2;NR1H3;RPL35A;UBE2A;EIF2S2;RPS25;RPS27;RAB15;RPS21;SPSB4;CUL4B
Transport To Golgi And Subsequent Modification R-HSA-948021	5/164	0.521359767243365	0.757827098240395	0	0	1.04961686450192	0.683631148694136	F8;MAN1C1;ST8SIA6;ANK1;SPTB
ADP Signaling Thru P2Y Purinoceptor 1 R-HSA-418592	1/25	0.522286243381894	0.757827098240395	0	0	1.39084911072863	0.903411411512822	P2RY1
Assembly And Cell Surface Presentation Of NMDA Receptors R-HSA-9609736	1/25	0.522286243381894	0.757827098240395	0	0	1.39084911072863	0.903411411512822	CASK
Cyclin A/B1/B2 Associated Events During G2/M Transition R-HSA-69273	1/25	0.522286243381894	0.757827098240395	0	0	1.39084911072863	0.903411411512822	CDC25A
Fertilization R-HSA-1187000	1/25	0.522286243381894	0.757827098240395	0	0	1.39084911072863	0.903411411512822	CD9
Inactivation Of CSF3 (G-CSF) Signaling R-HSA-9705462	1/25	0.522286243381894	0.757827098240395	0	0	1.39084911072863	0.903411411512822	SYK
NOTCH3 Intracellular Domain Regulates Transcription R-HSA-9013508	1/25	0.522286243381894	0.757827098240395	0	0	1.39084911072863	0.903411411512822	HEY2
Signaling By ERBB2 In Cancer R-HSA-1227990	1/25	0.522286243381894	0.757827098240395	0	0	1.39084911072863	0.903411411512822	HBEGF
TRAF6 Mediated NF-kB Activation R-HSA-933542	1/25	0.522286243381894	0.757827098240395	0	0	1.39084911072863	0.903411411512822	IKBKG
Termination Of O-glycan Biosynthesis R-HSA-977068	1/25	0.522286243381894	0.757827098240395	0	0	1.39084911072863	0.903411411512822	ST3GAL1
Formation Of beta-catenin:TCF Transactivating Complex R-HSA-201722	2/60	0.524593000390402	0.75785601700288	0	0	1.15101070154578	0.742554474023056	H2BC14;ASH2L
Recruitment And ATM-mediated Phosphorylation Of Repair And Signal Proteins At DNA Double Strand Breaks R-HSA-5693565	2/60	0.524593000390402	0.75785601700288	0	0	1.15101070154578	0.742554474023056	H2BC14;CNKSR3
Drug ADME R-HSA-9748784	3/95	0.525187745757715	0.75785601700288	0	0	1.08842081549899	0.700942427611929	VAV3;GGT7;HPRT1
Ub-specific Processing Proteases R-HSA-5689880	6/201	0.532542578304133	0.75785601700288	0	0	1.02686965811966	0.647022793391172	H2BC14;USP9X;USP44;IKBKG;CDC25A;DDB2
Ca2+ Pathway R-HSA-4086398	2/61	0.533504636996458	0.75785601700288	0	0	1.13144360023378	0.710871889793131	FZD2;FZD4
Cell-cell Junction Organization R-HSA-421270	2/61	0.533504636996458	0.75785601700288	0	0	1.13144360023378	0.710871889793131	SDK1;PARD6G
DNA Double Strand Break Response R-HSA-5693606	2/61	0.533504636996458	0.75785601700288	0	0	1.13144360023378	0.710871889793131	H2BC14;CNKSR3
GAG Synthesis Requires Tetrasaccharide Linker Sequence R-HSA-1971475	1/26	0.536205077667096	0.75785601700288	0	0	1.33514629948365	0.832114688454239	VCAN
Calnexin/calreticulin Cycle R-HSA-901042	1/26	0.536205077667096	0.75785601700288	0	0	1.33514629948365	0.832114688454239	EDEM2
Cholesterol Biosynthesis R-HSA-191273	1/26	0.536205077667096	0.75785601700288	0	0	1.33514629948365	0.832114688454239	TM7SF2
Infection With Mycobacterium Tuberculosis R-HSA-9635486	1/26	0.536205077667096	0.75785601700288	0	0	1.33514629948365	0.832114688454239	DUSP16
Insulin Receptor Recycling R-HSA-77387	1/26	0.536205077667096	0.75785601700288	0	0	1.33514629948365	0.832114688454239	ATP6AP1
Interleukin-20 Family Signaling R-HSA-8854691	1/26	0.536205077667096	0.75785601700288	0	0	1.33514629948365	0.832114688454239	JAK3
Metal Ion SLC Transporters R-HSA-425410	1/26	0.536205077667096	0.75785601700288	0	0	1.33514629948365	0.832114688454239	SLC39A6
N-glycan Antennae Elongation In medial/trans-Golgi R-HSA-975576	1/26	0.536205077667096	0.75785601700288	0	0	1.33514629948365	0.832114688454239	ST8SIA6
Platelet Calcium Homeostasis R-HSA-418360	1/26	0.536205077667096	0.75785601700288	0	0	1.33514629948365	0.832114688454239	SLC8A3
Role Of Phospholipids In Phagocytosis R-HSA-2029485	1/26	0.536205077667096	0.75785601700288	0	0	1.33514629948365	0.832114688454239	SYK
Sulfur Amino Acid Metabolism R-HSA-1614635	1/26	0.536205077667096	0.75785601700288	0	0	1.33514629948365	0.832114688454239	AHCY
Synthesis Of IP3 And IP4 In Cytosol R-HSA-1855204	1/26	0.536205077667096	0.75785601700288	0	0	1.33514629948365	0.832114688454239	ITPKB
Signaling By GPCR R-HSA-372790	20/689	0.537158692169379	0.758169489219995	0	0	0.997345589369591	0.619812097410787	VAV3;FZD2;RGS14;FZD4;ARHGEF25;PTCH1;FZD8;NTS;TIAM2;ADGRE2;ADCY9;XK;RGS3;PRKAR2B;P2RY1;PDE3A;RGS10;DGKI;HBEGF;ARHGEF6
Post-translational Protein Modification R-HSA-597592	40/1383	0.540356449800627	0.761645281623741	0	0	0.993260118751597	0.61137769103434	RAB3C;OTUD5;EPAS1;TNFAIP3;HIF3A;THBS1;C1GALT1C1;LGALS1;TMEM129;DNMT3B;MAN1C1;MLEC;POTEF;ST8SIA6;IKBKG;ARSG;ST3GAL1;IKBKE;USP9X;USP44;EDEM2;NSMCE1;NR1H3;MITF;PEX2;UBE2A;SMC1A;SPTB;ANK1;COMMD7;CDC25A;RAB33A;DDB2;F8;VCAN;H2BC14;RAB15;CNKSR3;SPSB4;CUL4B
RHO GTPases Activate PKNs R-HSA-5625740	2/62	0.542301252145981	0.76231220790127	0	0	1.11252873563218	0.680793732303315	PPP1R14A;H2BC14
TP53 Regulates Transcription Of DNA Repair Genes R-HSA-6796648	2/62	0.542301252145981	0.76231220790127	0	0	1.11252873563218	0.680793732303315	FOS;DDB2
Hedgehog Off State R-HSA-5610787	3/98	0.546237833895234	0.764146365786658	0	0	1.05388601036269	0.637285718703024	ADCY9;PRKAR2B;PTCH1
Effects Of PIP2 Hydrolysis R-HSA-114508	1/27	0.54971904309964	0.764146365786658	0	0	1.2837283198729	0.768116223960219	DGKI
Endogenous Sterols R-HSA-211976	1/27	0.54971904309964	0.764146365786658	0	0	1.2837283198729	0.768116223960219	FDXR
FLT3 Signaling In Disease R-HSA-9682385	1/27	0.54971904309964	0.764146365786658	0	0	1.2837283198729	0.768116223960219	CDKN1A
Interleukin Receptor SHC Signaling R-HSA-912526	1/27	0.54971904309964	0.764146365786658	0	0	1.2837283198729	0.768116223960219	JAK3
Synthesis Of PC R-HSA-1483191	1/27	0.54971904309964	0.764146365786658	0	0	1.2837283198729	0.768116223960219	SH2D3C
Role Of Nef In HIV-1 Replication And Disease Pathogenesis R-HSA-164952	1/27	0.54971904309964	0.764146365786658	0	0	1.2837283198729	0.768116223960219	DOCK2
VEGFR2 Mediated Vascular Permeability R-HSA-5218920	1/27	0.54971904309964	0.764146365786658	0	0	1.2837283198729	0.768116223960219	VAV3
Cytosolic Sensors Of Pathogen-Associated DNA R-HSA-1834949	2/63	0.550981983824936	0.764146365786658	0	0	1.09423403052572	0.652221659986424	AIM2;IKBKG
Synthesis Of Substrates In N-glycan Biosythesis R-HSA-446219	2/63	0.550981983824936	0.764146365786658	0	0	1.09423403052572	0.652221659986424	ST8SIA6;ST3GAL1
Signaling By Hedgehog R-HSA-5358351	4/135	0.555779927850542	0.767239648790821	0	0	1.01888586597639	0.598476110583449	ADCY9;PRKAR2B;PTCH1;EFCAB7
Oxygen-dependent Proline Hydroxylation Of Hypoxia-inducible Factor Alpha R-HSA-1234176	2/64	0.559546117251152	0.767239648790821	0	0	1.07652947719689	0.6250645877764	EPAS1;HIF3A
Stimuli-sensing Channels R-HSA-2672351	3/100	0.559964595193631	0.767239648790821	0	0	1.0320495700016	0.598466679901748	CLCN5;CLCN4;SGK1
Downstream Signal Transduction R-HSA-186763	1/28	0.562839896796355	0.767239648790821	0	0	1.23611907949257	0.710471884237636	PDGFB
Interconversion Of Nucleotide Di- And Triphosphates R-HSA-499943	1/28	0.562839896796355	0.767239648790821	0	0	1.23611907949257	0.710471884237636	RRM2B
Keratan Sulfate Biosynthesis R-HSA-2022854	1/28	0.562839896796355	0.767239648790821	0	0	1.23611907949257	0.710471884237636	ST3GAL1
Metabolism Of Porphyrins R-HSA-189445	1/28	0.562839896796355	0.767239648790821	0	0	1.23611907949257	0.710471884237636	HMOX2
Molecules Associated With Elastic Fibres R-HSA-2129379	1/28	0.562839896796355	0.767239648790821	0	0	1.23611907949257	0.710471884237636	ITGAV
Notch-HLH Transcription Pathway R-HSA-350054	1/28	0.562839896796355	0.767239648790821	0	0	1.23611907949257	0.710471884237636	NOTCH4
Paracetamol ADME R-HSA-9753281	1/28	0.562839896796355	0.767239648790821	0	0	1.23611907949257	0.710471884237636	GGT7
Prefoldin Mediated Transfer Of Substrate To CCT/TriC R-HSA-389957	1/28	0.562839896796355	0.767239648790821	0	0	1.23611907949257	0.710471884237636	POTEF
Recycling Pathway Of L1 R-HSA-437239	1/28	0.562839896796355	0.767239648790821	0	0	1.23611907949257	0.710471884237636	DNM1
TRAF6 Mediated IRF7 Activation R-HSA-933541	1/28	0.562839896796355	0.767239648790821	0	0	1.23611907949257	0.710471884237636	IKBKE
Cytochrome P450 - Arranged By Substrate Type R-HSA-211897	2/65	0.567993077175657	0.770210507793168	0	0	1.05938697318008	0.599238055112408	CYP2S1;FDXR
FOXO-mediated Transcription R-HSA-9614085	2/65	0.567993077175657	0.770210507793168	0	0	1.05938697318008	0.599238055112408	CDKN1A;BBC3
Regulation Of RAS By GAPs R-HSA-5658442	2/65	0.567993077175657	0.770210507793168	0	0	1.05938697318008	0.599238055112408	SPRED2;SPRED1
p53-Dependent G1 DNA Damage Response R-HSA-69563	2/65	0.567993077175657	0.770210507793168	0	0	1.05938697318008	0.599238055112408	CDKN1A;ZNF385A
Fatty Acid Metabolism R-HSA-8978868	5/173	0.568940759280844	0.77041293825353	0	0	0.992923165800116	0.559987778397367	EPHX2;MID1IP1;CROT;SLC27A2;HACD4
Activation Of Kainate Receptors Upon Glutamate Binding R-HSA-451326	1/29	0.575579054932978	0.77041293825353	0	0	1.19191049913941	0.65838596352572	GRIK5
Acyl Chain Remodelling Of PE R-HSA-1482839	1/29	0.575579054932978	0.77041293825353	0	0	1.19191049913941	0.65838596352572	PLAAT1
Dectin-2 Family R-HSA-5621480	1/29	0.575579054932978	0.77041293825353	0	0	1.19191049913941	0.65838596352572	SYK
Disassembly Of Destruction Complex And Recruitment Of AXIN To Membrane R-HSA-4641262	1/29	0.575579054932978	0.77041293825353	0	0	1.19191049913941	0.65838596352572	FZD2
Downregulation Of ERBB2 Signaling R-HSA-8863795	1/29	0.575579054932978	0.77041293825353	0	0	1.19191049913941	0.65838596352572	HBEGF
Regulation Of TP53 Activity Thru Acetylation R-HSA-6804758	1/29	0.575579054932978	0.77041293825353	0	0	1.19191049913941	0.65838596352572	MAP2K6
Regulation Of Necroptotic Cell Death R-HSA-5675482	1/29	0.575579054932978	0.77041293825353	0	0	1.19191049913941	0.65838596352572	TNFRSF10A
SUMOylation Of Intracellular Receptors R-HSA-4090294	1/29	0.575579054932978	0.77041293825353	0	0	1.19191049913941	0.65838596352572	NR1H3
TNFs Bind Their Physiological Receptors R-HSA-5669034	1/29	0.575579054932978	0.77041293825353	0	0	1.19191049913941	0.65838596352572	EDA2R
Activation Of NF-kappaB In B Cells R-HSA-1169091	2/66	0.576322420025566	0.77041293825353	0	0	1.04278017241379	0.574663658323985	IKBKG;MALT1
Transmission Across Chemical Synapses R-HSA-112315	7/246	0.577167153045099	0.770547900199385	0	0	0.976918319083136	0.536937130062433	ADCY9;MAOA;PRKAR2B;GRIK5;MYO6;SH2D3C;CASK
Asparagine N-linked Glycosylation R-HSA-446203	8/282	0.579005520402025	0.772007360536034	0	0	0.97377858033012	0.532114748849569	F8;EDEM2;MAN1C1;MLEC;ST8SIA6;ANK1;ST3GAL1;SPTB
G Alpha (Q) Signaling Events R-HSA-416476	6/212	0.584755972722207	0.778672477815176	0	0	0.971480582524272	0.521258261976293	RGS3;ARHGEF25;P2RY1;NTS;DGKI;HBEGF
Antigen processing-Cross Presentation R-HSA-1236975	3/104	0.586651415159018	0.778917796076403	0	0	0.990971117837172	0.528509152988035	VAMP8;ITGAV;IKBKG
Recognition Of DNA Damage By PCNA-containing Replication Complex R-HSA-110314	1/30	0.587947602829872	0.778917796076403	0	0	1.15075078639682	0.611183818524303	CUL4B
Signaling By CSF3 (G-CSF) R-HSA-9674555	1/30	0.587947602829872	0.778917796076403	0	0	1.15075078639682	0.611183818524303	SYK
Tight Junction Interactions R-HSA-420029	1/30	0.587947602829872	0.778917796076403	0	0	1.15075078639682	0.611183818524303	PARD6G
C-type Lectin Receptors (CLRs) R-HSA-5621481	4/141	0.590242405080201	0.780959299697431	0	0	0.973960043442023	0.513493133187046	SYK;TAB3;IKBKG;MALT1
Antigen Activates B Cell Receptor Leading To Second Messenger Generation R-HSA-983695	1/31	0.599956304265388	0.784645423452823	0	0	1.11233505450373	0.568290258165745	SYK
Diseases Associated With TLR Signaling Cascade R-HSA-5602358	1/31	0.599956304265388	0.784645423452823	0	0	1.11233505450373	0.568290258165745	IKBKG
Glutamate Binding, Activation Of AMPA Receptors And Synaptic Plasticity R-HSA-399721	1/31	0.599956304265388	0.784645423452823	0	0	1.11233505450373	0.568290258165745	MYO6
Glyoxylate Metabolism And Glycine Degradation R-HSA-389661	1/31	0.599956304265388	0.784645423452823	0	0	1.11233505450373	0.568290258165745	GLDC
Negative Regulation Of FGFR4 Signaling R-HSA-5654733	1/31	0.599956304265388	0.784645423452823	0	0	1.11233505450373	0.568290258165745	SPRY2
RIPK1-mediated Regulated Necrosis R-HSA-5213460	1/31	0.599956304265388	0.784645423452823	0	0	1.11233505450373	0.568290258165745	TNFRSF10A
RUNX2 Regulates Bone Development R-HSA-8941326	1/31	0.599956304265388	0.784645423452823	0	0	1.11233505450373	0.568290258165745	HEY2
Regulation Of MECP2 Expression And Activity R-HSA-9022692	1/31	0.599956304265388	0.784645423452823	0	0	1.11233505450373	0.568290258165745	MECP2
Transferrin Endocytosis And Recycling R-HSA-917977	1/31	0.599956304265388	0.784645423452823	0	0	1.11233505450373	0.568290258165745	ATP6AP1
Loss Of Nlp From Mitotic Centrosomes R-HSA-380259	2/69	0.600602143627499	0.784645423452823	0	0	0.995934122490993	0.507749678238826	PRKAR2B;HAUS4
O-linked Glycosylation R-HSA-5173105	3/107	0.605974422336568	0.789672328981993	0	0	0.962235950577919	0.482000827898447	C1GALT1C1;ST3GAL1;THBS1
Phase II - Conjugation Of Compounds R-HSA-156580	3/107	0.605974422336568	0.789672328981993	0	0	0.962235950577919	0.482000827898447	GSTM4;GGT7;AHCY
Cargo Concentration In ER R-HSA-5694530	1/32	0.611615610951391	0.791035545347183	0	0	1.07639775692632	0.529212335498212	F8
G-protein Beta:Gamma Signaling R-HSA-397795	1/32	0.611615610951391	0.791035545347183	0	0	1.07639775692632	0.529212335498212	ARHGEF6
Nuclear Signaling By ERBB4 R-HSA-1251985	1/32	0.611615610951391	0.791035545347183	0	0	1.07639775692632	0.529212335498212	HBEGF
PERK Regulates Gene Expression R-HSA-381042	1/32	0.611615610951391	0.791035545347183	0	0	1.07639775692632	0.529212335498212	EIF2S2
RNA Polymerase I Promoter Opening R-HSA-73728	1/32	0.611615610951391	0.791035545347183	0	0	1.07639775692632	0.529212335498212	H2BC14
Nucleotide Excision Repair R-HSA-5696398	3/108	0.612280743464487	0.791035545347183	0	0	0.953022452504318	0.467518859488631	POTEF;DDB2;CUL4B
Neurotransmitter Receptors And Postsynaptic Signal Transmission R-HSA-112314	5/182	0.613970080292045	0.791035545347183	0	0	0.941994927983237	0.459513680303588	ADCY9;PRKAR2B;GRIK5;MYO6;CASK
Plasma Lipoprotein Assembly, Remodeling, And Clearance R-HSA-174824	2/71	0.61619771906265	0.791035545347183	0	0	0.966966516741629	0.468192998256657	NR1H3;PLTP
trans-Golgi Network Vesicle Budding R-HSA-199992	2/71	0.61619771906265	0.791035545347183	0	0	0.966966516741629	0.468192998256657	VAMP8;TBC1D8B
Signaling By B Cell Receptor (BCR) R-HSA-983705	3/109	0.618519029040556	0.791035545347183	0	0	0.94398279401701	0.453515124976258	SYK;IKBKG;MALT1
Cooperation Of Prefoldin And TriC/CCT In Actin And Tubulin Folding R-HSA-389958	1/33	0.622935671674307	0.791035545347183	0	0	1.0427065404475	0.49352554024586	POTEF
Diseases Of Carbohydrate Metabolism R-HSA-5663084	1/33	0.622935671674307	0.791035545347183	0	0	1.0427065404475	0.49352554024586	IDS
Keratan Sulfate/Keratin Metabolism R-HSA-1638074	1/33	0.622935671674307	0.791035545347183	0	0	1.0427065404475	0.49352554024586	ST3GAL1
Negative Regulation Of FGFR1 Signaling R-HSA-5654726	1/33	0.622935671674307	0.791035545347183	0	0	1.0427065404475	0.49352554024586	SPRY2
Packaging Of Telomere Ends R-HSA-171306	1/33	0.622935671674307	0.791035545347183	0	0	1.0427065404475	0.49352554024586	H2BC14
Plasma Lipoprotein Remodeling R-HSA-8963899	1/33	0.622935671674307	0.791035545347183	0	0	1.0427065404475	0.49352554024586	PLTP
Signal Amplification R-HSA-392518	1/33	0.622935671674307	0.791035545347183	0	0	1.0427065404475	0.49352554024586	P2RY1
Signaling By High-Kinase Activity BRAF Mutants R-HSA-6802948	1/33	0.622935671674307	0.791035545347183	0	0	1.0427065404475	0.49352554024586	ITGA2B
Signaling To ERKs R-HSA-187687	1/33	0.622935671674307	0.791035545347183	0	0	1.0427065404475	0.49352554024586	MAPKAPK3
Mitotic G1 Phase And G1/S Transition R-HSA-453279	4/147	0.623085644859916	0.791035545347183	0	0	0.932804220001452	0.441282903096593	CDKN1A;CCND1;TFDP2;CDC25A
AURKA Activation By TPX2 R-HSA-8854518	2/72	0.623818571958155	0.791035545347183	0	0	0.953103448275862	0.4497654217137	PRKAR2B;HAUS4
Signaling By FGFR2 R-HSA-5654738	2/72	0.623818571958155	0.791035545347183	0	0	0.953103448275862	0.4497654217137	SPRY2;FGFBP3
Cellular Response To Hypoxia R-HSA-1234174	2/73	0.631321833381271	0.797992331598912	0	0	0.939630888780962	0.43217337001362	EPAS1;HIF3A
EPHB-mediated Forward Signaling R-HSA-3928662	1/34	0.633926340642765	0.797992331598912	0	0	1.01105721587649	0.460862641176358	POTEF
Lysosome Vesicle Biogenesis R-HSA-432720	1/34	0.633926340642765	0.797992331598912	0	0	1.01105721587649	0.460862641176358	VAMP8
Negative Regulation Of FGFR2 Signaling R-HSA-5654727	1/34	0.633926340642765	0.797992331598912	0	0	1.01105721587649	0.460862641176358	SPRY2
Synthesis Of Bile Acids And Bile Salts R-HSA-192105	1/34	0.633926340642765	0.797992331598912	0	0	1.01105721587649	0.460862641176358	SLC27A2
Transcriptional Regulation By E2F6 R-HSA-8953750	1/34	0.633926340642765	0.797992331598912	0	0	1.01105721587649	0.460862641176358	TFDP2
Activation Of NMDA Receptors And Postsynaptic Events R-HSA-442755	2/74	0.638707881696483	0.801091241449826	0	0	0.926532567049808	0.415372034592295	PRKAR2B;CASK
Formation Of Cornified Envelope R-HSA-6809371	2/74	0.638707881696483	0.801091241449826	0	0	0.926532567049808	0.415372034592295	PERP;PKP2
NoRC Negatively Regulates rRNA Expression R-HSA-427413	2/74	0.638707881696483	0.801091241449826	0	0	0.926532567049808	0.415372034592295	H2BC14;DNMT3B
Plasma Lipoprotein Clearance R-HSA-8964043	1/35	0.644597186654978	0.806524982336422	0	0	0.981269616280247	0.43090460679373	NR1H3
RHOBTB GTPase Cycle R-HSA-9706574	1/35	0.644597186654978	0.806524982336422	0	0	0.981269616280247	0.43090460679373	MYO6
Interleukin-1 Family Signaling R-HSA-446652	4/152	0.649150734925383	0.811242655467668	0	0	0.901056766108669	0.389337917256221	IRAK1;TAB3;IKBKG;MAP2K6
SUMOylation Of DNA Damage Response And Repair Proteins R-HSA-3108214	2/76	0.653130234500729	0.814568992562962	0	0	0.901397949673812	0.383976353208752	NSMCE1;SMC1A
Activated PKN1 Stimulates Transcription Of Androgen Receptor Regulated KLK2 And KLK3 R-HSA-5625886	1/36	0.654957500776976	0.814568992562962	0	0	0.953184165232358	0.403373174014033	H2BC14
Activation Of ATR In Response To Replication Stress R-HSA-176187	1/36	0.654957500776976	0.814568992562962	0	0	0.953184165232358	0.403373174014033	CDC25A
Regulation Of TP53 Degradation R-HSA-6804757	1/36	0.654957500776976	0.814568992562962	0	0	0.953184165232358	0.403373174014033	SGK1
Biosynthesis Of N-glycan Precursor (Dolichol LLO) And Transfer To Protein R-HSA-446193	2/77	0.660167663985389	0.816299634690002	0	0	0.889333333333333	0.369305840535	ST8SIA6;ST3GAL1
Negative Epigenetic Regulation Of rRNA Expression R-HSA-5250941	2/77	0.660167663985389	0.816299634690002	0	0	0.889333333333333	0.369305840535	H2BC14;DNMT3B
Regulation Of Insulin Secretion R-HSA-422356	2/77	0.660167663985389	0.816299634690002	0	0	0.889333333333333	0.369305840535	PRKAR2B;RAPGEF4
Cleavage Of Damaged Purine R-HSA-110331	1/37	0.665016304708844	0.816299634690002	0	0	0.926659017020463	0.378024726822928	H2BC14
Defective B3GALTL Causes PpS R-HSA-5083635	1/37	0.665016304708844	0.816299634690002	0	0	0.926659017020463	0.378024726822928	THBS1
Formation Of Fibrin Clot (Clotting Cascade) R-HSA-140877	1/37	0.665016304708844	0.816299634690002	0	0	0.926659017020463	0.378024726822928	F8
MAP2K And MAPK Activation R-HSA-5674135	1/37	0.665016304708844	0.816299634690002	0	0	0.926659017020463	0.378024726822928	ITGA2B
RHOV GTPase Cycle R-HSA-9013424	1/37	0.665016304708844	0.816299634690002	0	0	0.926659017020463	0.378024726822928	USP9X
Regulation Of TP53 Expression And Degradation R-HSA-6806003	1/37	0.665016304708844	0.816299634690002	0	0	0.926659017020463	0.378024726822928	SGK1
SIRT1 Negatively Regulates rRNA Expression R-HSA-427359	1/37	0.665016304708844	0.816299634690002	0	0	0.926659017020463	0.378024726822928	H2BC14
Triglyceride Metabolism R-HSA-8979227	1/37	0.665016304708844	0.816299634690002	0	0	0.926659017020463	0.378024726822928	GK
Nuclear Events Mediated By NFE2L2 R-HSA-9759194	2/78	0.667090120966069	0.817876171977334	0	0	0.877586206896552	0.355273336733484	UBL4A;MAFK
Downstream Signaling Events Of B Cell Receptor (BCR) R-HSA-1168372	2/79	0.673898325275129	0.822440615517657	0	0	0.866144200626959	0.341846356379044	IKBKG;MALT1
Apoptotic Cleavage Of Cellular Proteins R-HSA-111465	1/38	0.674782358291514	0.822440615517657	0	0	0.901567660603805	0.354645227963176	BCAP31
Assembly Of ORC Complex At Origin Of Replication R-HSA-68616	1/38	0.674782358291514	0.822440615517657	0	0	0.901567660603805	0.354645227963176	H2BC14
O-glycosylation Of TSR Domain-Containing Proteins R-HSA-5173214	1/38	0.674782358291514	0.822440615517657	0	0	0.901567660603805	0.354645227963176	THBS1
Signaling By RAF1 Mutants R-HSA-9656223	1/38	0.674782358291514	0.822440615517657	0	0	0.901567660603805	0.354645227963176	ITGA2B
COPI-mediated Anterograde Transport R-HSA-6807878	2/80	0.68059305182495	0.827575588838789	0	0	0.85499557913351	0.328994369505362	ANK1;SPTB
Recruitment Of NuMA To Mitotic Centrosomes R-HSA-380320	2/80	0.68059305182495	0.827575588838789	0	0	0.85499557913351	0.328994369505362	PRKAR2B;HAUS4
Elastic Fibre Formation R-HSA-1566948	1/39	0.684264167674235	0.829120090889483	0	0	0.877796901893287	0.333045998611728	ITGAV
Synthesis Of PA R-HSA-1483166	1/39	0.684264167674235	0.829120090889483	0	0	0.877796901893287	0.333045998611728	AGPAT2
Transcriptional Regulation By VENTX R-HSA-8853884	1/39	0.684264167674235	0.829120090889483	0	0	0.877796901893287	0.333045998611728	CCND1
TCF Dependent Signaling In Response To WNT R-HSA-201681	5/198	0.686814152351951	0.829735934692158	0	0	0.863183699859017	0.324290816913406	H2BC14;FZD2;FZD4;FZD8;ASH2L
Centrosome Maturation R-HSA-380287	2/81	0.687175127380185	0.829735934692158	0	0	0.844129201222174	0.316688662949807	PRKAR2B;HAUS4
Signaling By NOTCH4 R-HSA-9013694	2/81	0.687175127380185	0.829735934692158	0	0	0.844129201222174	0.316688662949807	NOTCH4;HEY2
Neddylation R-HSA-8951664	6/237	0.691068467873816	0.833465579414754	0	0	0.865214646464647	0.3197109796912	EPAS1;HIF3A;COMMD7;DDB2;SPSB4;CUL4B
Collagen Degradation R-HSA-1442490	1/40	0.693469991824546	0.834419177154739	0	0	0.855245156449976	0.313060189579682	COL9A2
Signaling By FGFR4 R-HSA-5654743	1/40	0.693469991824546	0.834419177154739	0	0	0.855245156449976	0.313060189579682	SPRY2
Paradoxical Activation Of RAF Signaling By Kinase Inactive BRAF R-HSA-6802955	1/41	0.702407850529913	0.842512879426713	0	0	0.83382099827883	0.294539813283229	ITGA2B
Transcriptional Regulation Of White Adipocyte Differentiation R-HSA-381340	2/84	0.706254413610947	0.842512879426713	0	0	0.813120269133726	0.28278676162657	MED11;MED14
Signaling By NOTCH R-HSA-157118	5/203	0.707565010505441	0.842512879426713	0	0	0.841167305638709	0.290981444575883	H2BC14;CCND1;TFDP2;NOTCH4;HEY2
Activation Of GABAB Receptors R-HSA-991365	1/42	0.711085530684068	0.842512879426713	0	0	0.813441920994081	0.27735323986923	ADCY9
Cleavage Of Damaged Pyrimidine R-HSA-110329	1/42	0.711085530684068	0.842512879426713	0	0	0.813441920994081	0.27735323986923	H2BC14
Deactivation Of Beta-Catenin Transactivating Complex R-HSA-3769402	1/42	0.711085530684068	0.842512879426713	0	0	0.813441920994081	0.27735323986923	ASH2L
Intra-Golgi Traffic R-HSA-6811438	1/42	0.711085530684068	0.842512879426713	0	0	0.813441920994081	0.27735323986923	MAN1C1
Kinesins R-HSA-983189	1/42	0.711085530684068	0.842512879426713	0	0	0.813441920994081	0.27735323986923	KIF21A
NS1 Mediated Effects On Host Pathways R-HSA-168276	1/42	0.711085530684068	0.842512879426713	0	0	0.813441920994081	0.27735323986923	ISG15
RND3 GTPase Cycle R-HSA-9696264	1/42	0.711085530684068	0.842512879426713	0	0	0.813441920994081	0.27735323986923	TNFAIP1
tRNA Aminoacylation R-HSA-379724	1/42	0.711085530684068	0.842512879426713	0	0	0.813441920994081	0.27735323986923	SARS2
tRNA Modification In Nucleus And Cytosol R-HSA-6782315	1/42	0.711085530684068	0.842512879426713	0	0	0.813441920994081	0.27735323986923	LAGE3
Anti-inflammatory Response Favoring Leishmania Infection R-HSA-9662851	4/165	0.711152070559111	0.842512879426713	0	0	0.827741838423349	0.282151523952113	ADCY9;SYK;PRKAR2B;PLK2
Transcriptional Regulation By RUNX1 R-HSA-8878171	5/204	0.711597703564258	0.842512879426713	0	0	0.836896788970851	0.284747897850602	H2BC14;CCND1;ITGA2B;ASH2L;THBS1
Hedgehog On State R-HSA-5632684	2/85	0.712395060210232	0.842512879426713	0	0	0.803282093892813	0.272411161698268	PTCH1;EFCAB7
Cardiac Conduction R-HSA-5576891	3/126	0.713992286696722	0.843439006861806	0	0	0.812797506213404	0.273817759534208	KCNH2;SLC8A3;ATP1B1
Condensation Of Prophase Chromosomes R-HSA-2299718	1/43	0.719510593267711	0.847060198437896	0	0	0.794033275960987	0.261383073470451	H2BC14
RND2 GTPase Cycle R-HSA-9696270	1/43	0.719510593267711	0.847060198437896	0	0	0.794033275960987	0.261383073470451	TNFAIP1
Voltage Gated Potassium Channels R-HSA-1296072	1/43	0.719510593267711	0.847060198437896	0	0	0.794033275960987	0.261383073470451	KCNH2
Regulation Of PLK1 Activity At G2/M Transition R-HSA-2565942	2/87	0.724353823555431	0.851794053579372	0	0	0.784300202839757	0.252917442735179	PRKAR2B;HAUS4
Metabolism Of Carbohydrates R-HSA-71387	7/285	0.726827918630445	0.852776093074631	0	0	0.838160775727244	0.267428212226931	EXT1;UBL4A;VCAN;IDS;PHKA2;ST3GAL1;HS6ST2
Base-Excision Repair, AP Site Formation R-HSA-73929	1/44	0.727690380154772	0.852776093074631	0	0	0.775527358603851	0.246524344563129	H2BC14
TGF-beta Receptor Signaling Activates SMADs R-HSA-2173789	1/44	0.727690380154772	0.852776093074631	0	0	0.775527358603851	0.246524344563129	ITGAV
Opioid Signaling R-HSA-111885	2/88	0.730174100623229	0.852776093074631	0	0	0.77514033680834	0.243760148470584	ADCY9;PRKAR2B
Protein-protein Interactions At Synapses R-HSA-6794362	2/88	0.730174100623229	0.852776093074631	0	0	0.77514033680834	0.243760148470584	PPFIBP2;CASK
ERCC6 (CSB) And EHMT2 (G9a) Positively Regulate rRNA Expression R-HSA-427389	1/45	0.735632019753453	0.852776093074631	0	0	0.757862619308402	0.232682966557137	H2BC14
Glycosphingolipid Metabolism R-HSA-1660662	1/45	0.735632019753453	0.852776093074631	0	0	0.757862619308402	0.232682966557137	ARSG
Heme Signaling R-HSA-9707616	1/45	0.735632019753453	0.852776093074631	0	0	0.757862619308402	0.232682966557137	MAFK
Interleukin-10 Signaling R-HSA-6783783	1/45	0.735632019753453	0.852776093074631	0	0	0.757862619308402	0.232682966557137	ICAM1
Regulation Of Complement Cascade R-HSA-977606	1/45	0.735632019753453	0.852776093074631	0	0	0.757862619308402	0.232682966557137	CPNE1
TBC/RABGAPs R-HSA-8854214	1/45	0.735632019753453	0.852776093074631	0	0	0.757862619308402	0.232682966557137	RAB33A
ER-Phagosome Pathway R-HSA-1236974	2/89	0.735889794603012	0.852776093074631	0	0	0.76619104240983	0.234971566720081	VAMP8;IKBKG
Unfolded Protein Response (UPR) R-HSA-381119	2/89	0.735889794603012	0.852776093074631	0	0	0.76619104240983	0.234971566720081	TSPYL2;EIF2S2
XBP1(S) Activates Chaperone Genes R-HSA-381038	1/46	0.743342434176281	0.860450013191762	0	0	0.740982979537196	0.219774410605499	TSPYL2
HCMV Late Events R-HSA-9610379	2/91	0.747012038846245	0.86337969711369	0	0	0.748895776830686	0.21843341012528	H2BC14;IRS1
ER To Golgi Anterograde Transport R-HSA-199977	3/133	0.747540143157317	0.86337969711369	0	0	0.768752491032284	0.223681815111799	F8;ANK1;SPTB
G Alpha (Z) Signaling Events R-HSA-418597	1/47	0.750828344224023	0.865248236502879	0	0	0.724837237147347	0.207722567351492	ADCY9
PKMTs Methylate Histone Lysines R-HSA-3214841	1/47	0.750828344224023	0.865248236502879	0	0	0.724837237147347	0.207722567351492	ASH2L
IRE1alpha Activates Chaperones R-HSA-381070	1/48	0.758096275872075	0.869753866891993	0	0	0.709378547625151	0.196458762692201	TSPYL2
Inhibition Of DNA Recombination At Telomere R-HSA-9670095	1/48	0.758096275872075	0.869753866891993	0	0	0.709378547625151	0.196458762692201	H2BC14
Inositol Phosphate Metabolism R-HSA-1483249	1/48	0.758096275872075	0.869753866891993	0	0	0.709378547625151	0.196458762692201	ITPKB
NOTCH1 Intracellular Domain Regulates Transcription R-HSA-2122947	1/48	0.758096275872075	0.869753866891993	0	0	0.709378547625151	0.196458762692201	HEY2
Downstream TCR Signaling R-HSA-202424	2/94	0.762940347334945	0.873978013639154	0	0	0.724362818590705	0.19599478292034	IKBKG;MALT1
RMTs Methylate Histone Arginines R-HSA-3214858	1/49	0.765152565994896	0.873978013639154	0	0	0.69456397016638	0.185920906014801	CCND1
Signaling By ERBB2 R-HSA-1227986	1/49	0.765152565994896	0.873978013639154	0	0	0.69456397016638	0.185920906014801	HBEGF
Signaling By NOTCH3 R-HSA-9012852	1/49	0.765152565994896	0.873978013639154	0	0	0.69456397016638	0.185920906014801	HEY2
UCH Proteinases R-HSA-5689603	2/95	0.768053299290966	0.876325130028019	0	0	0.716536892843901	0.189091326010313	CNKSR3;POTEF
HCMV Early Events R-HSA-9609690	2/96	0.77307007594278	0.881078766421035	0	0	0.708877476155539	0.182454840338677	H2BC14;IRS1
Anchoring Of Basal Body To Plasma Membrane R-HSA-5620912	2/97	0.777991933512586	0.882588862426243	0	0	0.701379310344828	0.176073647024711	PRKAR2B;HAUS4
Complex I Biogenesis R-HSA-6799198	1/51	0.778654652758288	0.882588862426243	0	0	0.66671256454389	0.166803251510061	NDUFB5
Nonhomologous End-Joining (NHEJ) R-HSA-5693571	1/51	0.778654652758288	0.882588862426243	0	0	0.66671256454389	0.166803251510061	H2BC14
Ubiquitin Mediated Degradation Of Phosphorylated Cdc25A R-HSA-69601	1/51	0.778654652758288	0.882588862426243	0	0	0.66671256454389	0.166803251510061	CDC25A
Ubiquitin-dependent Degradation Of Cyclin D R-HSA-75815	1/51	0.778654652758288	0.882588862426243	0	0	0.66671256454389	0.166803251510061	CCND1
G2/M Transition R-HSA-69275	4/182	0.779607095595954	0.882702678729409	0	0	0.748026904086155	0.18623267511543	CDKN1A;PRKAR2B;HAUS4;CDC25A
Visual Phototransduction R-HSA-2187338	2/98	0.782820136622262	0.884932723750529	0	0	0.694037356321839	0.169936656827833	LRP2;LRP12
Apoptotic Execution Phase R-HSA-75153	1/52	0.785112224502093	0.884932723750529	0	0	0.653606020721542	0.158125996256311	BCAP31
Formation Of TC-NER Pre-Incision Complex R-HSA-6781823	1/52	0.785112224502093	0.884932723750529	0	0	0.653606020721542	0.158125996256311	CUL4B
Transcriptional Activation Of Mitochondrial Biogenesis R-HSA-2151201	1/52	0.785112224502093	0.884932723750529	0	0	0.653606020721542	0.158125996256311	ACSS2
Beta-catenin Independent WNT Signaling R-HSA-3858494	3/142	0.785964501437893	0.884932723750529	0	0	0.718641666977299	0.173080282934609	FZD2;FZD4;FZD8
Mitotic G2-G2/M Phases R-HSA-453274	4/184	0.78674728719275	0.884932723750529	0	0	0.739638600538254	0.177400980452761	CDKN1A;PRKAR2B;HAUS4;CDC25A
SLC Transporter Disorders R-HSA-5619102	2/99	0.78755595685134	0.884932723750529	0	0	0.68684678279417	0.164033335568941	SLC35A2;SLC9A7
Deposition Of New CENPA-containing Nucleosomes At Centromere R-HSA-606279	1/53	0.791381714354486	0.886306582453216	0	0	0.641003574738515	0.149978718927066	H2BC14
Negative Regulation Of NOTCH4 Signaling R-HSA-9604323	1/53	0.791381714354486	0.886306582453216	0	0	0.641003574738515	0.149978718927066	NOTCH4
Nuclear Envelope Breakdown R-HSA-2980766	1/53	0.791381714354486	0.886306582453216	0	0	0.641003574738515	0.149978718927066	EMD
KEAP1-NFE2L2 Pathway R-HSA-9755511	2/100	0.792200671188879	0.886306582453216	0	0	0.679802955665025	0.158353672037506	UBL4A;MAFK
Mitotic Prometaphase R-HSA-68877	4/186	0.793701959429137	0.887028295543243	0	0	0.731434655310088	0.168995968707376	RPS27;PRKAR2B;HAUS4;SMC1A
Neuronal System R-HSA-112316	9/386	0.794586166557633	0.887059556631151	0	0	0.793297873817823	0.182406030412012	KCNH2;ADCY9;PPFIBP2;PRKAR2B;MAOA;GRIK5;MYO6;SH2D3C;CASK
Pyruvate Metabolism And Citric Acid (TCA) Cycle R-HSA-71406	1/54	0.797468591191848	0.889319117841501	0	0	0.628876692754847	0.142322863545332	IDH3G
RHO GTPase Effectors R-HSA-195258	6/269	0.798406221960649	0.889407361237884	0	0	0.758673954372624	0.170806155400053	CYFIP2;PPP1R14A;H2BC14;RPS27;FLNA;POTEF
DNA Repair R-HSA-73894	7/310	0.801271056007034	0.891639972098053	0	0	0.768001147940881	0.170155256300238	H2BC14;CNKSR3;UBE2L6;POTEF;ISG15;DDB2;CUL4B
Complement Cascade R-HSA-166658	1/55	0.803378165123702	0.893025514021625	0	0	0.617198954548352	0.135123203879271	CPNE1
tRNA Processing R-HSA-72306	2/105	0.814102558589307	0.901724968140249	0	0	0.646635420154001	0.132992813387411	HSD17B10;LAGE3
Neurexins And Neuroligins R-HSA-6794361	1/57	0.814685878551421	0.901724968140249	0	0	0.595094664371773	0.12196623746579	CASK
Regulated Necrosis R-HSA-5218859	1/57	0.814685878551421	0.901724968140249	0	0	0.595094664371773	0.12196623746579	TNFRSF10A
Signaling By ERBB4 R-HSA-1236394	1/57	0.814685878551421	0.901724968140249	0	0	0.595094664371773	0.12196623746579	HBEGF
Metabolism Of RNA R-HSA-8953854	16/666	0.817254201145479	0.902751634535176	0	0	0.816221799402011	0.164717715976243	APOBEC3C;GPKOW;RPL34;RPS27L;RPL13A;RPL35A;HSD17B10;LAGE3;ELAVL2;RPS25;ZFP36;RPS15A;RPS27;RPL27;POTEF;RPS21
Post-translational Protein Phosphorylation R-HSA-8957275	2/106	0.81822759153333	0.902751634535176	0	0	0.640384615384615	0.128470600684489	VCAN;LGALS1
Resolution Of Sister Chromatid Cohesion R-HSA-2500257	2/106	0.81822759153333	0.902751634535176	0	0	0.640384615384615	0.128470600684489	RPS27;SMC1A
Constitutive Signaling By NOTCH1 HD+PEST Domain Mutants R-HSA-2894862	1/58	0.820093885175687	0.903848154300013	0	0	0.584624211130235	0.115952291298427	HEY2
Arachidonic Acid Metabolism R-HSA-2142753	1/59	0.825344331965891	0.905780432115109	0	0	0.574514808000475	0.110280764554875	EPHX2
GABA Receptor Activation R-HSA-977443	1/59	0.825344331965891	0.905780432115109	0	0	0.574514808000475	0.110280764554875	ADCY9
RNA Polymerase I Promoter Escape R-HSA-73772	1/59	0.825344331965891	0.905780432115109	0	0	0.574514808000475	0.110280764554875	H2BC14
Role Of GTSE1 In G2/M Progression After G2 Checkpoint R-HSA-8852276	1/59	0.825344331965891	0.905780432115109	0	0	0.574514808000475	0.110280764554875	CDKN1A
G Alpha (S) Signaling Events R-HSA-418555	3/153	0.826220913184819	0.905782927047061	0	0	0.665561312607945	0.127051056774865	ADCY9;PRKAR2B;PDE3A
HDACs Deacetylate Histones R-HSA-3214815	1/60	0.830441801540055	0.909447892595663	0	0	0.564748096502232	0.104928744247543	H2BC14
Post NMDA Receptor Activation Events R-HSA-438064	1/61	0.835390743723612	0.911015589997539	0	0	0.55530694205393	0.0998751226837649	PRKAR2B
Regulation Of PTEN Gene Transcription R-HSA-8943724	1/61	0.835390743723612	0.911015589997539	0	0	0.55530694205393	0.0998751226837649	EGR1
Selective Autophagy R-HSA-9663891	1/61	0.835390743723612	0.911015589997539	0	0	0.55530694205393	0.0998751226837649	EPAS1
Signaling By FGFR In Disease R-HSA-1226099	1/61	0.835390743723612	0.911015589997539	0	0	0.55530694205393	0.0998751226837649	FGFR3
Regulation Of TP53 Activity R-HSA-5633007	3/157	0.839167239748119	0.914171672322873	0	0	0.648139425341498	0.113648176143781	SGK1;ZNF385A;MAP2K6
Signaling By BRAF And RAF1 Fusions R-HSA-6802952	1/62	0.840195478912236	0.914330374110375	0	0	0.546175333653114	0.0951004320888375	ITGA2B
Mitotic Prophase R-HSA-68875	2/112	0.841297700594483	0.914569168746994	0	0	0.605266457680251	0.10459591351112	H2BC14;EMD
Macroautophagy R-HSA-1632852	2/114	0.8483779608779	0.92129933697013	0	0	0.594396551724138	0.0977360507572782	EPAS1;WDR45
Gap-filling DNA Repair Synthesis And Ligation In TC-NER R-HSA-6782210	1/64	0.849388986412106	0.921431403060672	0	0	0.528781793842035	0.086317297005717	CUL4B
Dual Incision In TC-NER R-HSA-6782135	1/65	0.853785786924441	0.925232296290503	0	0	0.520492685025818	0.0822768560149572	CUL4B
TCR Signaling R-HSA-202403	2/116	0.855169877888383	0.925763838550015	0	0	0.583908045977012	0.0913554163606137	IKBKG;MALT1
COPII-mediated Vesicle Transport R-HSA-204005	1/66	0.858054443399549	0.927916913738969	0	0	0.512458625711638	0.0784511265308101	F8
RHO GTPases Activate Formins R-HSA-5663220	2/119	0.864838317528961	0.934277890469243	0	0	0.568847627468317	0.0826039031001979	RPS27;POTEF
GPCR Downstream Signaling R-HSA-388396	14/619	0.86574346516603	0.934281489491674	0	0	0.766447445000582	0.11049615587513	VAV3;RGS14;ARHGEF25;NTS;TIAM2;ADCY9;RGS3;PRKAR2B;P2RY1;PDE3A;RGS10;DGKI;HBEGF;ARHGEF6
HCMV Infection R-HSA-9609646	2/121	0.870951518543067	0.938923801467864	0	0	0.559229208924949	0.0772681212813994	H2BC14;IRS1
Regulation Of IGF Transport And Uptake By IGFBPs R-HSA-381426	2/123	0.876809634682104	0.944256529657651	0	0	0.549928754630949	0.0722965896144654	VCAN;LGALS1
Base Excision Repair R-HSA-73884	1/72	0.881176747709833	0.946990778659115	0	0	0.469006811956074	0.0593279788349433	H2BC14
Regulation Of RUNX2 Expression And Activity R-HSA-8939902	1/72	0.881176747709833	0.946990778659115	0	0	0.469006811956074	0.0593279788349433	HIVEP3
Signaling By NOTCH1 R-HSA-1980143	1/74	0.888015961886541	0.953351851310317	0	0	0.456110154905336	0.054170178449787	HEY2
Autophagy R-HSA-9612973	2/128	0.890398075789028	0.954884248801267	0	0	0.527969348659004	0.0612901877545728	EPAS1;WDR45
Nuclear Envelope (NE) Reassembly R-HSA-2995410	1/75	0.89128674574404	0.954884248801267	0	0	0.449923245103968	0.0517812517454793	EMD
Transcriptional Regulation By Small RNAs R-HSA-5578749	1/76	0.894462155324703	0.957296273673959	0	0	0.44390131956397	0.049509506098235	H2BC14
G2/M DNA Damage Checkpoint R-HSA-69473	1/77	0.897544967110348	0.957851514084425	0	0	0.438037865748709	0.047348414059936	H2BC14
Transcription-Coupled Nucleotide Excision Repair (TC-NER) R-HSA-6781827	1/77	0.897544967110348	0.957851514084425	0	0	0.438037865748709	0.047348414059936	CUL4B
ADORA2B Mediated Anti-Inflammatory Cytokine Production R-HSA-9660821	2/131	0.897869963286479	0.957851514084425	0	0	0.515610799251537	0.0555467659415998	ADCY9;PRKAR2B
Cell Cycle Checkpoints R-HSA-69620	5/271	0.898679219778051	0.957851514084425	0	0	0.623916811091854	0.0666524883243459	CDKN1A;H2BC14;RPS27;CDC25A;ZNF385A
COPI-dependent Golgi-to-ER Retrograde Traffic R-HSA-6811434	1/78	0.900537876577712	0.957861642848573	0	0	0.432326709435143	0.0452918662038545	KIF21A
RNA Polymerase I Promoter Clearance R-HSA-73854	1/78	0.900537876577712	0.957861642848573	0	0	0.432326709435143	0.0452918662038545	H2BC14
RNA Polymerase I Transcription R-HSA-73864	1/79	0.903443501387167	0.959966633268826	0	0	0.426761993027053	0.0433341399562722	H2BC14
Processing Of DNA Double-Strand Break Ends R-HSA-5693607	1/80	0.906264382649457	0.961977356992661	0	0	0.421338155515371	0.0414698719096928	H2BC14
Mitochondrial Translation Elongation R-HSA-5389840	1/82	0.911661712771409	0.964741097478222	0	0	0.410892246233612	0.0380018980870215	MRPS15
Mitochondrial Translation Initiation R-HSA-5368286	1/82	0.911661712771409	0.964741097478222	0	0	0.410892246233612	0.0380018980870215	MRPS15
Mitochondrial Translation Termination R-HSA-5419276	1/82	0.911661712771409	0.964741097478222	0	0	0.410892246233612	0.0380018980870215	MRPS15
Platelet Homeostasis R-HSA-418346	1/83	0.914242883408085	0.966485333888547	0	0	0.405860375299106	0.0363890378482191	SLC8A3
Transport Of Bile Salts And Organic Acids, Metal Ions And Amine Compounds R-HSA-425366	1/86	0.92154332767048	0.973209875093391	0	0	0.391475144274577	0.0319856662717544	SLC39A6
Mitochondrial Translation R-HSA-5368287	1/88	0.926062209621992	0.974305254874679	0	0	0.382436148535027	0.0293763989046789	MRPS15
Regulation Of mRNA Stability By Proteins That Bind AU-rich Elements R-HSA-450531	1/88	0.926062209621992	0.974305254874679	0	0	0.382436148535027	0.0293763989046789	ZFP36
Muscle Contraction R-HSA-397014	3/196	0.927314698622561	0.974305254874679	0	0	0.516121238154044	0.038947690709813	SLC8A3;KCNH2;ATP1B1
Interferon Gamma Signaling R-HSA-877300	1/89	0.928223249576553	0.974305254874679	0	0	0.378070724456267	0.0281598434573952	ICAM1
Mitochondrial Biogenesis R-HSA-1592230	1/89	0.928223249576553	0.974305254874679	0	0	0.378070724456267	0.0281598434573952	ACSS2
Peptide Hormone Metabolism R-HSA-2980736	1/89	0.928223249576553	0.974305254874679	0	0	0.378070724456267	0.0281598434573952	AOPEP
Chaperonin-mediated Protein Folding R-HSA-390466	1/90	0.930321230397214	0.97453265388424	0	0	0.373803399795007	0.0269980789313045	POTEF
MAPK6/MAPK4 Signaling R-HSA-5687128	1/90	0.930321230397214	0.97453265388424	0	0	0.373803399795007	0.0269980789313045	CDC42EP3
G2/M Checkpoints R-HSA-69481	2/148	0.93197182231361	0.974651388368215	0	0	0.455172413793103	0.0320681247537704	H2BC14;CDC25A
Signaling By WNT R-HSA-195721	5/294	0.932316144664962	0.974651388368215	0	0	0.573572889243372	0.0401978870642649	H2BC14;FZD2;FZD4;FZD8;ASH2L
DNA Double-Strand Break Repair R-HSA-5693532	2/149	0.933598720120259	0.974794944656881	0	0	0.452052545155993	0.0310598834537539	H2BC14;CNKSR3
Telomere Maintenance R-HSA-157579	1/92	0.934335308923053	0.974794944656881	0	0	0.365550112538064	0.0248281278379122	H2BC14
Unattached Kinetochores Signal Amplification Via A MAD2 Inhibitory Signal R-HSA-141444	1/93	0.936254921994285	0.975814989120804	0	0	0.361558033375739	0.023814919073164	RPS27
Protein Folding R-HSA-391251	1/96	0.941684089905224	0.979309837667365	0	0	0.350086058519793	0.0210350684527811	POTEF
Cell Cycle, Mitotic R-HSA-69278	10/523	0.941996184894175	0.979309837667365	0	0	0.644263144263144	0.0384973349832026	CDKN1A;H2BC14;RPS27;TFDP2;CCND1;PRKAR2B;HAUS4;SMC1A;EMD;CDC25A
Adaptive Immune System R-HSA-1280218	15/733	0.943262306177159	0.979309837667365	0	0	0.689009741934533	0.0402456609816977	IFITM1;ITGA4;SYK;UBE2L6;UBE2A;RAP1GAP;MALT1;DNM1;ICAM1;VAMP8;NCR3LG1;ITGAV;IKBKG;RAPGEF4;SPSB4
EML4 And NUDC In Mitotic Spindle Formation R-HSA-9648025	1/97	0.943389206556014	0.979309837667365	0	0	0.346421399885255	0.0201881744708578	RPS27
RUNX1 Regulates Transcription Of Genes Involved In Differentiation Of HSCs R-HSA-8939236	1/98	0.945044547855293	0.979791477054675	0	0	0.342832301222563	0.0193779828465186	H2BC14
Cell Cycle R-HSA-1640170	13/654	0.945744668971694	0.979791477054675	0	0	0.669266770670827	0.0373334755716424	CDKN1A;HAUS4;TEX15;SMC1A;CDC25A;REC8;H2BC14;RPS27;TFDP2;CCND1;PRKAR2B;EMD;ZNF385A
TNFR2 Non-Canonical NF-kB Pathway R-HSA-5668541	1/100	0.948211664578402	0.98136591858464	0	0	0.335871625028252	0.0178608223337448	EDA2R
ABC-family Proteins Mediated Transport R-HSA-382556	1/102	0.951196545667639	0.981597383210289	0	0	0.329186619178269	0.0164707093484786	EIF2S2
Potassium Channels R-HSA-1296071	1/102	0.951196545667639	0.981597383210289	0	0	0.329186619178269	0.0164707093484786	KCNH2
G Alpha (I) Signaling Events R-HSA-418594	5/312	0.95127777291808	0.981597383210289	0	0	0.539435132861764	0.0269443393119094	ADCY9;RGS3;RGS14;PRKAR2B;RGS10
MHC Class II Antigen Presentation R-HSA-2132295	1/104	0.95400965994476	0.983436823584847	0	0	0.322761225205956	0.0151960767686307	DNM1
GPCR Ligand Binding R-HSA-500792	8/458	0.958440045736145	0.983836890501557	0	0	0.587471931862176	0.0249371663266165	ADGRE2;FZD2;XK;FZD4;PTCH1;P2RY1;FZD8;NTS
Gene Silencing By RNA R-HSA-211000	1/108	0.959159495370256	0.983836890501557	0	0	0.310631042192803	0.0129526632751005	H2BC14
Separation Of Sister Chromatids R-HSA-2467813	2/170	0.960330633488699	0.983836890501557	0	0	0.395114942528736	0.0159933219557579	RPS27;SMC1A
Degradation Of Extracellular Matrix R-HSA-1474228	1/109	0.960354341746397	0.983836890501557	0	0	0.307738892076241	0.0124489480567652	COL9A2
Assembly Of Pre-Replicative Complex R-HSA-68867	1/110	0.961514287495188	0.983836890501557	0	0	0.304899808934296	0.0119660535306852	H2BC14
Mitotic Spindle Checkpoint R-HSA-69618	1/110	0.961514287495188	0.983836890501557	0	0	0.304899808934296	0.0119660535306852	RPS27
Golgi-to-ER Retrograde Transport R-HSA-8856688	1/112	0.963733517811035	0.983836890501557	0	0	0.299375106604022	0.0110590530704876	KIF21A
Class I MHC Mediated Antigen Processing And Presentation R-HSA-983169	6/378	0.965651187226585	0.983836890501557	0	0	0.533322132616487	0.0186409950689204	VAMP8;UBE2L6;ITGAV;IKBKG;UBE2A;SPSB4
HDR Thru Homologous Recombination (HRR) Or Single Strand Annealing (SSA) R-HSA-5693567	1/114	0.965824977635868	0.983836890501557	0	0	0.294045968958006	0.0102247557266789	H2BC14
Disorders Of Transmembrane Transporters R-HSA-5619115	2/176	0.965834556734015	0.983836890501557	0	0	0.38137138327388	0.0132575088088002	SLC35A2;SLC9A7
Mitotic Anaphase R-HSA-68882	3/232	0.966825628331698	0.983836890501557	0	0	0.434169740027604	0.0146476375284883	RPS27;SMC1A;EMD
M Phase R-HSA-68886	6/380	0.96687037867432	0.983836890501557	0	0	0.530414438502674	0.0178701065586427	H2BC14;RPS27;PRKAR2B;HAUS4;SMC1A;EMD
Mitotic Metaphase And Anaphase R-HSA-2555396	3/233	0.967559295897061	0.983836890501557	0	0	0.432259517909439	0.0142552999946384	RPS27;SMC1A;EMD
Chromosome Maintenance R-HSA-73886	1/118	0.969653541757523	0.983836890501557	0	0	0.283934271886079	0.00874984479715175	H2BC14
Intra-Golgi And Retrograde Golgi-to-ER Traffic R-HSA-6811442	2/181	0.969853325169015	0.983836890501557	0	0	0.370622230784049	0.0113449058830777	MAN1C1;KIF21A
mRNA Splicing - Major Pathway R-HSA-72163	2/181	0.969853325169015	0.983836890501557	0	0	0.370622230784049	0.0113449058830777	GPKOW;ELAVL2
Homology Directed Repair R-HSA-5693538	1/119	0.970541797386671	0.983836890501557	0	0	0.281513463053181	0.00841748040540019	H2BC14
Cilium Assembly R-HSA-5617833	2/186	0.973414813208278	0.985784698420113	0	0	0.360457271364318	0.00971250808917835	PRKAR2B;HAUS4
mRNA Splicing R-HSA-72172	2/189	0.975353037210084	0.98678295561489	0	0	0.354619214456943	0.00884980054540561	GPKOW;ELAVL2
DNA Replication Pre-Initiation R-HSA-69002	1/127	0.976774251512813	0.987256706894902	0	0	0.263530311723083	0.00619288763393729	H2BC14
Host Interactions Of HIV Factors R-HSA-162909	1/130	0.978755533317189	0.987941709746596	0	0	0.257361672604037	0.00552642454031535	DOCK2
Peptide Ligand-Binding Receptors R-HSA-375276	2/196	0.979359204546095	0.987941709746596	0	0	0.34169925346605	0.00712675097291123	XK;NTS
PTEN Regulation R-HSA-6807070	1/139	0.98374296463805	0.991398551911498	0	0	0.24046496545187	0.0039413724813539	EGR1
Keratinization R-HSA-6805567	2/208	0.984806260302556	0.991505622617539	0	0	0.321593572145966	0.00492370924820618	PERP;PKP2
Organelle Biogenesis And Maintenance R-HSA-1852241	3/275	0.987613025078814	0.993366110661798	0	0	0.364713501981103	0.00454591053114319	ACSS2;PRKAR2B;HAUS4
DNA Replication R-HSA-69306	1/155	0.989899621902696	0.994700299021526	0	0	0.215302769519637	0.00218569623279956	H2BC14
Processing Of Capped Intron-Containing Pre-mRNA R-HSA-72203	2/242	0.993709523835483	0.997093988404032	0	0	0.275545977011494	0.00173879006111593	GPKOW;ELAVL2
Antigen Processing: Ubiquitination And Proteasome Degradation R-HSA-983168	3/307	0.994206650599773	0.997093988404032	0	0	0.325777202072539	0.00189282937866897	UBE2L6;UBE2A;SPSB4
Class A/1 (Rhodopsin-like Receptors) R-HSA-373076	3/327	0.996431446571543	0.998358780123906	0	0	0.305347661997057	0.00109159832004619	XK;P2RY1;NTS
HIV Infection R-HSA-162906	1/229	0.998885879746366	0.999850986876556	0	0	0.144865174985657	0.000161487200291359	DOCK2
Sensory Perception R-HSA-9709957	5/616	0.999932529259051	0.999932529259051	0	0	0.266730393394356	1.7997104421788e-05	MYO1E;MYO3A;CASK;LRP2;LRP12

### Sheet: Table S4
Term	Overlap	P.value	Adjusted.P.value	Old.P.value	Old.Adjusted.P.value	Odds.Ratio	Combined.Score	Genes
ribosome biogenesis (GO:0042254)	51/192	9.65484848435719e-12	4.44123030280431e-08	0	0	3.47784543111902	88.2105443691264	LTV1;DDX49;PAK1IP1;RRP1;MRPL36;PWP2;WDR43;RRP9;RIOK1;RRP12;UTP14A;UTP15;NOM1;WDR36;IMP3;IMP4;URB2;EBNA1BP2;LSG1;MRTO4;NIP7;HEATR1;NOLC1;NOC4L;NOL9;RPF2;SDAD1;NOL6;RRP7A;EXOSC6;EXOSC4;PDCD11;PES1;DHX37;RRS1;SURF6;HEATR3;RRP36;UTP20;EXOSC2;NOP56;NOP14;NOP58;NOP16;UTP4;DDX31;RRP1B;BYSL;BOP1;TBL3;MPHOSPH10
extracellular matrix organization (GO:0030198)	64/300	6.73044559440671e-10	1.54800248671354e-06	0	0	2.61190739707483	55.1614197179646	SPARC;ITGB5;LAMC3;ELN;SERPINE1;ITGA2B;LOXL3;PLOD2;F11R;ICAM1;LOXL2;SH3PXD2A;CREB3L1;KDR;TIMP2;QSOX1;SLC39A8;ITGAV;TIMP1;ADAMTS7;COL27A1;ITGA4;MMP2;APLP1;SPINK5;P3H2;ADAM10;HSPG2;VCAN;MMP16;COL4A2;COL4A1;COL6A2;PXDN;COL6A1;COL4A6;COL6A3;CD47;ITGA5;CD44;FBN2;LAMA5;COL11A1;PDGFB;THBS1;ADAMTS10;ADAMTS19;JAM3;CRTAP;GSN;TGFB1;LAMB2;FN1;LAMB1;COL1A1;COL1A2;COL5A1;P4HA1;P4HA2;COL5A2;MFAP2;COL9A2;TGFBI;RECK
rRNA processing (GO:0006364)	44/173	1.12809579809472e-09	1.72974689041191e-06	0	0	3.26953815335841	67.3614273616304	DDX49;RRP1;HEATR1;MAK16;TSR3;NOLC1;NAT10;NOC4L;NOL9;PWP2;WDR43;RRP9;NOL6;RRP7A;EXOSC6;MRPL1;EXOSC4;PDCD11;PES1;DHX37;RRP36;UTP20;RIOK1;RRP12;UTP14A;EXOSC2;RRP15;UTP15;NOP56;NOP14;WDR36;NOP58;UTP4;IMP3;RIOK3;IMP4;RRP1B;BYSL;BOP1;EBNA1BP2;TBL3;MRTO4;MPHOSPH10;SRFBP1
ribonucleoprotein complex biogenesis (GO:0022613)	23/60	2.32765354205492e-09	2.56295789123799e-06	0	0	5.92280030822797	117.735824092012	LTV1;NOM1;NOP14;NOP16;PAK1IP1;NIP7;DDX31;MRPL36;URB2;RPF2;SDAD1;BYSL;BOP1;EBNA1BP2;PES1;TGS1;MRTO4;DHX37;RRS1;HEATR3;RRP36;SURF6;RIOK1
extracellular structure organization (GO:0043062)	50/216	2.83222483431742e-09	2.56295789123799e-06	0	0	2.89056601338401	56.892707851234	SPARC;ITGB5;LAMC3;ELN;SERPINE1;ITGA2B;F11R;ICAM1;SH3PXD2A;KDR;SLC39A8;ITGAV;ADAMTS7;COL27A1;ITGA4;MMP2;APLP1;SPINK5;HSPG2;VCAN;MMP16;COL4A2;COL4A1;COL6A2;PXDN;COL6A1;COL4A6;COL6A3;CD47;ITGA5;CD44;FBN2;LAMA5;COL11A1;PDGFB;THBS1;ADAMTS10;ADAMTS19;JAM3;LAMB2;FN1;LAMB1;COL1A1;COL1A2;COL5A1;COL5A2;MFAP2;COL9A2;TGFBI;RECK
external encapsulating structure organization (GO:0045229)	50/217	3.34298855378868e-09	2.56295789123799e-06	0	0	2.87309686999862	56.0725096310613	SPARC;ITGB5;LAMC3;ELN;SERPINE1;ITGA2B;F11R;ICAM1;SH3PXD2A;KDR;SLC39A8;ITGAV;ADAMTS7;COL27A1;ITGA4;MMP2;APLP1;SPINK5;HSPG2;VCAN;MMP16;COL4A2;COL4A1;COL6A2;PXDN;COL6A1;COL4A6;COL6A3;CD47;ITGA5;CD44;FBN2;LAMA5;COL11A1;PDGFB;THBS1;ADAMTS10;ADAMTS19;JAM3;LAMB2;FN1;LAMB1;COL1A1;COL1A2;COL5A1;COL5A2;MFAP2;COL9A2;TGFBI;RECK
double-strand break repair via break-induced replication (GO:0000727)	9/12	1.12825168419005e-07	7.41422535324892e-05	0	0	28.4276729559748	454.769605793524	GINS2;CDC45;MCM7;GINS4;MCM3;MCM4;MCM5;MCM6;MCM2
DNA replication initiation (GO:0006270)	16/38	1.36420806150923e-07	7.73632976900161e-05	0	0	6.90966476973842	109.224674857369	MCM7;MCM8;GMNN;MCM10;CDC6;LRWD1;NOC3L;CDC45;POLE2;POLE3;MCM3;MCM4;MCM5;MCM6;POLE;MCM2
rRNA metabolic process (GO:0016072)	38/162	1.51362973741336e-07	7.73632976900161e-05	0	0	2.92898590533743	45.9955793773044	DDX49;RRP1;DIS3L;HEATR1;NOLC1;NOC4L;NOL9;PWP2;WDR43;RRP9;NOL6;RRP7A;EXOSC6;EXOSC4;PDCD11;PES1;DHX37;RRP36;UTP20;RRP12;UTP14A;EXOSC2;UTP15;NOP56;NOP14;WDR36;NOP58;NIFK;UTP4;IMP3;IMP4;RRP1B;BYSL;BOP1;EBNA1BP2;TBL3;MRTO4;MPHOSPH10
regulation of cell migration (GO:0030334)	71/408	5.26830696907565e-07	0.00024234212057748	0	0	2.02533668112303	29.2790500539503	PTPRU;IFITM1;RIPOR1;FLT1;SERPINE2;CSF1;SERPINE1;PTPRJ;ADARB1;MYLK;AMOT;KDR;CPNE3;HRAS;SRGAP2B;PDGFRB;SEMA6C;ANXA1;DUSP3;SEMA6A;IGFBP5;F2R;TPM1;ADAM10;PRKCA;MIF;RHOC;GTPBP4;ADRA2A;RHOB;RAP2A;SPATA13;MYADM;VCL;ENG;HBEGF;MACF1;GRN;NOTCH1;SRC;PDGFB;NEDD9;AIF1;THBS1;SDCBP;TP53INP1;GCNT2;PLXNA1;PTK2B;SASH1;CARMIL1;CD74;TCAF1;ACE;JAG1;TGFB1;EGF;SEMA4F;LAMB1;SEMA4G;SORL1;VEGFA;COL1A1;IGSF10;DAB2;MYO1C;SNAI1;PLXNB2;EPPK1;RECK;FERMT2
ncRNA processing (GO:0034470)	42/201	9.97085040878459e-07	0.000416962835276447	0	0	2.52514213836478	34.8934993079916	POP7;DDX49;POP1;RRP1;HEATR1;SRRT;NOLC1;NOC4L;NOL9;PWP2;WDR43;RRP9;NOL6;RRP7A;EXOSC6;EXOSC4;PDCD11;PES1;DHX37;RRP36;DGCR8;UTP20;RRP12;UTP14A;EXOSC2;UTP15;NOP56;WDR36;NOP14;NOP58;UTP4;IMP3;IMP4;RRP1B;BYSL;BOP1;TBL3;EBNA1BP2;AGO4;MRTO4;MPHOSPH10;INTS7
positive regulation of endothelial cell migration (GO:0010595)	24/86	1.09227773555943e-06	0.000418706465297782	0	0	3.68508767445427	50.5861027407322	CD40;NRP2;GRN;SPARC;TGFB1;ANXA3;EGF;PDGFB;PRKCA;HMGB1;PIK3CB;ETS1;FUT1;THBS1;RHOB;VEGFA;P2RX4;RRAS;AKT3;KDR;PTK2B;TEK;SASH1;LGMN
DNA strand elongation involved in DNA replication (GO:0006271)	10/18	1.35957322263084e-06	0.000448728344857517	0	0	11.8477975878343	160.044074683359	GINS2;RFC3;PCNA;MCM7;GINS3;GINS4;POLE3;MCM3;MCM4;POLE
maturation of SSU-rRNA from tricistronic rRNA transcript (SSU-rRNA, 5.8S rRNA, LSU-rRNA) (GO:0000462)	13/30	1.3864922540253e-06	0.000448728344857517	0	0	7.25586999505685	97.8724970992863	NOP14;UTP4;HEATR1;RPP40;PWP2;NOP9;TBL3;DHX37;RRS1;RRP36;TSR1;UTP20;NOL10
positive regulation of cell-matrix adhesion (GO:0001954)	16/44	1.46324460279625e-06	0.000448728344857517	0	0	5.42721875704516	72.913893023311	CSF1;JUP;PLEKHA2;PTPRJ;EMP2;FUT1;VEGFA;EFEMP2;RRAS;KDR;PTK2B;TEK;UTRN;FERMT2;S100A10;LIMS1
regulation of endothelial cell migration (GO:0010594)	24/89	2.13954230370209e-06	0.000615118412314351	0	0	3.51442155309033	45.8804874021225	NRP2;GRN;SPARC;ANXA3;EGF;PTPRM;EMP2;PRKCA;PIK3CB;VASH1;PTN;ETS1;FUT1;THBS1;RHOB;VEGFA;RRAS;SH3BP1;DNAJA4;KDR;PTK2B;TEK;SASH1;EPHA2
vascular transport (GO:0010232)	23/84	2.60523663493016e-06	0.000704946383569336	0	0	3.58774040542178	46.1311196650009	ABCC4;ABCA2;SLC27A1;SLC38A1;SLC44A1;LRP1;SLC2A10;ATP2B4;SLC2A3;LRP3;SLC1A4;SLC1A5;SLC7A1;SLC7A2;SLC5A6;SLC7A5;SLC6A6;SLC7A8;SLC6A9;SLC29A4;SLC19A1;SLC38A5;SLC27A4
supramolecular fiber organization (GO:0097435)	61/351	3.40830134048386e-06	0.000871010342568098	0	0	2.01652236920333	25.3865980681074	HIP1;LOXL3;UBE2L6;PLOD2;LOXL2;EFEMP2;EMILIN1;B2M;CGNL1;DSP;COL27A1;TPM4;TPM2;TPM1;P3H2;ADAM10;EMP2;RHOF;RHOC;HSPG2;SHROOM4;RHOB;CLIP2;COL4A2;COL4A1;COL6A2;PXDN;COL6A1;COL4A6;COL6A3;ARHGEF2;ALDOA;TNXB;COL11A1;LTBP3;RHOBTB1;APH1B;H3C13;SH3BP1;ZBED3;CARMIL1;CRTAP;GSN;KLHL24;SORL1;COL1A1;MYO1E;COL1A2;MYO1C;COL5A1;P4HA1;P4HA2;COL5A2;FAT1;TUBGCP5;EPPK1;COL9A2;TGFBI;VIM;ITM2B;MYO1F
DNA metabolic process (GO:0006259)	51/277	3.98235373001557e-06	0.000928885649525643	0	0	2.1595267905415	26.8507733370003	BTG2;FEN1;MCM7;MCM8;GMNN;HMGB3;MCM10;HMGB1;EXO1;NUDT15;POLE;RFC3;ENDOG;DDB2;SUPV3L1;RAD51D;TIMELESS;MCM3;MCM4;MCM5;DNASE1;MCM6;NEIL1;DCTPP1;DNASE1L1;MCM2;PCNA;UHRF1;DDX21;SAMHD1;UNG;RECQL4;RNASEH1;CDC45;TERT;CBS;RBBP8;MUTYH;POLQ;GADD45A;XRCC2;XRCC3;FANCA;GTF2H1;CDC6;INO80;NOC3L;LRWD1;POLE2;POLE3;NABP1
transport across blood-brain barrier (GO:0150104)	23/86	4.03863325880714e-06	0.000928885649525643	0	0	3.47345837314158	43.1389782881808	ABCC4;ABCA2;SLC27A1;SLC38A1;SLC44A1;LRP1;SLC2A10;ATP2B4;SLC2A3;LRP3;SLC1A4;SLC1A5;SLC7A1;SLC7A2;SLC5A6;SLC7A5;SLC6A6;SLC7A8;SLC6A9;SLC29A4;SLC19A1;SLC38A5;SLC27A4
vascular associated smooth muscle cell development (GO:0097084)	6/7	4.94791252298909e-06	0.00108382845741666	0	0	56.7723704866562	693.562206479177	EFEMP2;NOTCH1;HEY2;HES1;ENG;VEGFA
endonucleolytic cleavage of tricistronic rRNA transcript (SSU-rRNA, 5.8S rRNA, LSU-rRNA) (GO:0000479)	8/13	5.81286948410996e-06	0.00121541816485935	0	0	15.1518072289157	182.661645694904	NOP14;TBL3;RPP40;RRS1;TSR1;NOL9;UTP20;NOP9
regulation of blood vessel endothelial cell migration (GO:0043535)	17/55	8.89932725836613e-06	0.00177986545167323	0	0	4.24882271468144	49.4118319297132	CD40;TGFB1;JUP;GADD45A;PDGFB;ATP2B4;PRKCA;HMGB1;VASH1;ETS1;THBS1;VEGFA;P2RX4;SH3BP1;AKT3;KDR;EPHA2
maturation of SSU-rRNA (GO:0030490)	13/35	1.08072640533269e-05	0.00207139227688765	0	0	5.60525687547746	64.0977493997865	NOP14;UTP4;RIOK3;HEATR1;TSR3;NAT10;PWP2;DHX37;RRP36;TSR1;NOL10;SRFBP1;RIOK1
maturation of 5.8S rRNA from tricistronic rRNA transcript (SSU-rRNA, 5.8S rRNA, LSU-rRNA) (GO:0000466)	10/22	1.40175388782763e-05	0.00257922715360283	0	0	7.89678377905961	88.2481478434307	NOP14;PES1;RPP40;RRS1;NOL9;UTP20;URB1;EXOSC2;NOP9;FTSJ3
pre-replicative complex assembly involved in nuclear cell cycle DNA replication (GO:0006267)	6/8	1.81734223476239e-05	0.00321529779996423	0	0	28.3846153846154	309.833698161819	MCM7;MCM3;MCM4;MCM5;MCM6;MCM2
positive regulation of epithelial to mesenchymal transition (GO:0010718)	14/42	2.09849118462673e-05	0.00357520720343813	0	0	4.74382553862323	51.0990981064471	WWTR1;NOTCH1;JAG1;TGFB1;TGFB1I1;LOXL2;COL1A1;SDCBP;DAB2;BAMBI;GCNT2;SNAI1;FERMT2;BCL9L
double-strand break repair via homologous recombination (GO:0000724)	23/97	3.41697302028539e-05	0.00561359853332599	0	0	2.95532834841177	30.3931002863705	GINS2;POLQ;FEN1;MCM7;MCM8;XRCC2;XRCC3;GINS4;INO80;SAMHD1;REC8;RECQL4;RAD51D;SFPQ;CDC45;SWI5;MCM3;RBBP8;NABP1;MCM4;MCM5;MCM6;MCM2
regulation of smooth muscle cell migration (GO:0014910)	9/20	4.21876383633382e-05	0.00669183229211572	0	0	7.74957118353345	78.0644010168663	PDGFRB;ACE;IGFBP5;LRP1;SERPINE1;PDGFB;TRIB1;SORL1;S100A11
positive regulation of protein serine/threonine kinase activity (GO:0071902)	24/106	5.20090681249585e-05	0.0079747237791603	0	0	2.78319353716517	27.453678405735	PDGFRB;SLC27A1;CD40;TGFB1;FLT1;RALB;SRC;EGF;DIRAS1;PDGFB;ATP2B4;HMGA2;TPD52L1;ADRA2A;PIK3R5;VEGFA;CCND2;PSRC1;IRAK1;CAMK1;CD24;HRAS;TELO2;FERMT2
ribosomal large subunit biogenesis (GO:0042273)	16/57	6.10141198873658e-05	0.00905370811231879	0	0	3.70372461220667	35.9424445601913	NOP16;PAK1IP1;NIP7;MAK16;RPF2;SDAD1;BOP1;EBNA1BP2;MRPL1;PES1;MRTO4;RRS1;HEATR3;SURF6;BRIX1;RRP15
RNA modification (GO:0009451)	16/58	7.68301347040055e-05	0.0107622773222055	0	0	3.61534029708675	34.2514216663666	ANKRD16;APOBEC3F;METTL1;NSUN2;WDR4;TSR3;NAT10;TRMT1;ADARB1;PUS7;FTSJ3;CTU2;CTU1;TRMT6;LCMT2;TRMT61A
positive regulation of cell-substrate adhesion (GO:0010811)	18/70	7.72076416593005e-05	0.0107622773222055	0	0	3.28672985781991	31.1220848608614	CARMIL1;CSF1;JUP;PLEKHA2;PDGFB;FN1;NEDD9;EMP2;FBLN2;FUT1;MYADM;PTK2B;RELL2;UTRN;DOCK1;FERMT2;S100A10;LIMS1
collagen fibril organization (GO:0030199)	21/89	7.96024151103955e-05	0.0107697385149359	0	0	2.93431217423678	27.6954060566836	CRTAP;COL27A1;COL11A1;LOXL3;P3H2;PLOD2;LOXL2;COL1A1;COL1A2;COL4A2;COL5A1;P4HA1;COL4A1;P4HA2;COL6A2;COL6A1;PXDN;COL5A2;COL4A6;COL6A3;COL9A2
regulation of cellular senescence (GO:2000772)	11/31	8.4110371444341e-05	0.0110545059612562	0	0	5.21230325288562	48.9090256196736	ARG2;PNPT1;RBL1;TERT;NEK4;AKT3;HMGA2;VASH1;EEF1E1;B2M;YPEL3
mitotic DNA replication (GO:1902969)	6/10	0.000114979018142438	0.0141783221199867	0	0	14.190737833595	128.720789843142	CDC45;GINS3;MCM3;MCM4;MCM6;MCM2
aortic valve morphogenesis (GO:0003180)	11/32	0.000117125269686847	0.0141783221199867	0	0	4.96382351471544	44.9338533878962	ROBO2;NOTCH1;JAG1;TGFB1;ELN;TIE1;HEY2;SNAI1;EMILIN1;NFATC1;SMAD6
endodermal cell differentiation (GO:0035987)	11/32	0.000117125269686847	0.0141783221199867	0	0	4.96382351471544	44.9338533878962	ITGB5;ITGA4;COL4A2;COL11A1;MMP2;COL6A1;FN1;HMGA2;ITGAV;LAMB1;ITGA5
DNA strand elongation (GO:0022616)	8/18	0.000127328635322404	0.0150182492944374	0	0	7.5738082765846	67.9275106842252	GINS2;RFC3;MCM7;TERT;GINS3;GINS4;MCM3;MCM4
positive regulation of cell motility (GO:2000147)	39/221	0.000133869982259841	0.0153950479598817	0	0	2.0425604746691	18.2168646374668	GRN;RIPOR1;NOTCH1;FLT1;CSF1;PDGFB;NEDD9;AIF1;THBS1;MYLK;SDCBP;KDR;GCNT2;PTK2B;CPNE3;HRAS;PDGFRB;CARMIL1;SEMA6C;SEMA6A;TGFB1;CAVIN1;EGF;F2R;ADAM10;PRKCA;LAMB1;SEMA4F;SEMA4G;RHOC;ADRA2A;VEGFA;COL1A1;DAB2;MYO1C;SNAI1;MYADM;FERMT2;HBEGF
maturation of LSU-rRNA from tricistronic rRNA transcript (SSU-rRNA, 5.8S rRNA, LSU-rRNA) (GO:0000463)	7/14	0.000137464308702918	0.015422824878864	0	0	9.46387434554974	84.1541547497486	BOP1;NIFK;PES1;NOL9;URB1;RPF2;FTSJ3
anion transmembrane transport (GO:0098656)	17/67	0.000144601090872538	0.0158372623336589	0	0	3.22695789473684	28.5312505344277	SLC35A2;SLC27A1;SLC3A2;SLC7A1;SLC7A2;SLC5A6;SLC7A5;SLC6A8;SLC7A8;SLC6A9;SLC25A19;LRRC8C;SLC39A8;SLC25A21;SFXN2;SLC19A1;SLC38A5
regulation of small GTPase mediated signal transduction (GO:0051056)	28/141	0.000152377105703838	0.0163008066566897	0	0	2.35719606290728	20.7177548467177	ARHGAP9;SRC;ARHGAP18;ARHGAP39;KALRN;FGD1;PREX1;SYDE1;ABR;OPHN1;SH3BP1;MCF2L;CHN1;ITGAV;CGNL1;VAV3;STARD13;ARHGEF17;ARAP3;ARHGAP28;RHOF;GMIP;RHOC;ARHGAP23;RHOB;ARHGAP31;ARHGEF2;ARHGEF6
positive regulation of cell migration (GO:0030335)	45/269	0.000156049094824059	0.016314223549788	0	0	1.91653073489011	16.7990433005888	GRN;RIPOR1;NOTCH1;FLT1;CSF1;SRC;PDGFB;NEDD9;ACVR1B;AIF1;THBS1;MYLK;SYDE1;SDCBP;KDR;GCNT2;PTK2B;CPNE3;HRAS;S100A11;PDGFRB;CARMIL1;SEMA6C;SEMA6A;TGFB1;EGF;F2R;FN1;ADAM10;PRKCA;LAMB1;SEMA4F;SEMA4G;RHOC;ADRA2A;VEGFA;COL1A1;DAB2;MYO1C;SNAI1;MYADM;ARHGEF2;DOCK1;FERMT2;HBEGF
neutral amino acid transport (GO:0015804)	10/28	0.000166192497959023	0.0169885664580335	0	0	5.26277457320981	45.7985790134333	SLC6A6;SLC7A5;SLC38A1;SLC6A9;SLC7A8;SLC1A4;SLC3A2;SLC1A5;SLC38A5;LLGL2
peptidyl-tyrosine modification (GO:0018212)	15/56	0.000183209145846305	0.0183209145846305	0	0	3.47041624990382	29.8625229606545	PDGFRB;FLT1;PKDCC;SRC;PDGFB;TPST2;TPST1;TEC;ABI2;KDR;PTK2B;PTPN6;TEK;FGFR4;JAK3
negative regulation of blood vessel endothelial cell migration (GO:0043537)	11/34	0.000216938133085583	0.0190797873243371	0	0	4.53168483963684	38.2288326435618	HDAC5;CARD10;STARD13;NOTCH1;TGFB1;JUP;GADD45A;ATP2B4;HMGB1;VASH1;THBS1
regulation of cyclin-dependent protein serine/threonine kinase activity (GO:0000079)	19/82	0.000220571495850471	0.0190797873243371	0	0	2.86333149346848	24.1072144054602	CDKN1C;HEXIM1;HEXIM2;CDKN1A;GADD45A;BCCIP;PDGFB;GTF2H1;CDC6;PKMYT1;CDC25A;GTPBP4;CCND2;PSRC1;TFAP4;CCNE2;CCNG2;CCNG1;CDK5R1
carboxylic acid transport (GO:0046942)	15/57	0.000226850406353558	0.0190797873243371	0	0	3.38759951930299	28.4260920272674	SLC38A1;SLC1A4;SLC3A2;SLC1A5;SLC7A1;SLC16A13;SLC7A5;SLC6A6;SLC7A8;SLC6A9;SLC16A9;SLC16A3;SLC38A5;SLC16A5;LLGL2
positive regulation of angiogenesis (GO:0045766)	24/116	0.000230266903846979	0.0190797873243371	0	0	2.47929442568731	20.7672431644474	CD40;GRN;FLT1;JUP;PRKCB;ANXA3;TIE1;SERPINE1;HMGA2;PRKCA;ETS1;JMJD8;FUT1;THBS1;RHOB;VEGFA;PDCL3;PKM;RRAS;KDR;ITGA5;TEK;RAPGEF3;SASH1
amino acid import across plasma membrane (GO:0089718)	9/24	0.000230365013420175	0.0190797873243371	0	0	5.68176100628931	47.589552311991	SLC6A6;SLC7A5;SLC6A9;SLC7A8;SLC1A4;SLC3A2;SLC1A5;SLC7A1;SLC7A2
extracellular matrix assembly (GO:0085029)	9/24	0.000230365013420175	0.0190797873243371	0	0	5.68176100628931	47.589552311991	EFEMP2;TGFB1;TNXB;LAMB2;PXDN;LAMB1;EMILIN1;QSOX1;LTBP3
nuclear DNA replication (GO:0033260)	6/11	0.000232386376352231	0.0190797873243371	0	0	11.3519623233909	94.9831078974818	MCM7;MCM3;MCM4;MCM5;MCM6;MCM2
peptidyl-proline hydroxylation (GO:0019511)	6/11	0.000232386376352231	0.0190797873243371	0	0	11.3519623233909	94.9831078974818	CRTAP;EGLN3;P4HA1;P4HA2;OGFOD1;P3H2
mitochondrial RNA metabolic process (GO:0000959)	7/15	0.000236423451627655	0.0190797873243371	0	0	8.28043193717278	69.1406633204768	PNPT1;TWNK;TFAM;TFB2M;MRPL12;SLC25A33;EARS2
regulation of extracellular matrix organization (GO:1903053)	7/15	0.000236423451627655	0.0190797873243371	0	0	8.28043193717278	69.1406633204768	EFEMP2;NOTCH1;LRP1;SLC2A10;TIE1;AEBP1;FGFR4
RNA phosphodiester bond hydrolysis, endonucleolytic (GO:0090502)	7/15	0.000236423451627655	0.0190797873243371	0	0	8.28043193717278	69.1406633204768	ZC3H12C;POP7;RNASEH1;KHNYN;POP1;ZC3H12B;RPP40
ribosomal small subunit biogenesis (GO:0042274)	12/40	0.00025250849554562	0.0200265358536181	0	0	4.06186726659168	33.6487751552617	LTV1;RRP7A;NOM1;NOP14;UTP4;RIOK3;TSR3;RRP36;SURF6;SRFBP1;RIOK1;PWP2
mitochondrion organization (GO:0007005)	32/175	0.000266932462067373	0.0208116834832189	0	0	2.12973233662889	17.524534227948	TOMM40;TIMM10;HSD17B10;TRAK2;CHCHD4;TERT;MSTO1;AKT3;TIMM17B;RAB5IF;PNPT1;CLUH;BNIP3;MX2;TWNK;TIMM23;TIMM44;TIMM22;TFB2M;ATAD3B;PPRC1;ATAD3A;DNM1;RAB32;SUPV3L1;WDR81;ADCK1;DNAJA3;TFAM;SLC25A33;TOMM5;BCL2L1
platelet degranulation (GO:0002576)	25/125	0.000299372290670371	0.0226923746710411	0	0	2.37618921775899	19.2799778714846	SPARC;PROS1;STXBP1;ITGA2B;SERPINE1;PDGFB;CLU;THBS1;QSOX1;TIMP1;ABCC4;TGFB1;ACTN2;EGF;FN1;TUBA4A;VEGFA;F8;CD109;SELENOP;PCYOX1L;SERPING1;CD9;ALDOA;VCL
regulation of protein serine/threonine kinase activity (GO:0071900)	23/111	0.000300920620637719	0.0226923746710411	0	0	2.48323053662283	20.1356821722465	SLC27A1;CDKN1A;RALB;GADD45A;SRC;MST1;BCCIP;HMGA2;GTF2H1;CDC6;PKMYT1;CDC25A;GTPBP4;SLC8A3;CCND2;CCNE2;CCNG2;CCNG1;CAMK1;TRIB1;TRIB2;TELO2;CDK5R1
tRNA modification (GO:0006400)	16/65	0.000326815414499339	0.0242475952693058	0	0	3.09766073709863	24.8621813939831	MOCS3;ANKRD16;METTL1;NSUN2;PUS1;METTL2A;TRMO;WDR4;TRMT1;PUS7;ALKBH8;CTU2;CTU1;TRMT6;LCMT2;TRMT61A
antigen processing and presentation of exogenous peptide antigen via MHC class I, TAP-independent (GO:0002480)	5/8	0.000351696254470676	0.0244878553297111	0	0	15.7601115760112	125.33611178812	HLA-B;HLA-C;HLA-A;B2M;HLA-E
endonucleolytic cleavage in ITS1 to separate SSU-rRNA from 5.8S rRNA and LSU-rRNA from tricistronic rRNA transcript (SSU-rRNA, 5.8S rRNA, LSU-rRNA) (GO:0000447)	5/8	0.000351696254470676	0.0244878553297111	0	0	15.7601115760112	125.33611178812	NOP14;RPP40;RRS1;UTP20;NOP9
aortic valve development (GO:0003176)	11/36	0.000380660356005742	0.0244878553297111	0	0	4.16868835257083	32.8225972625706	ROBO2;NOTCH1;JAG1;TGFB1;ELN;TIE1;HEY2;SNAI1;EMILIN1;NFATC1;SMAD6
endoderm formation (GO:0001706)	11/36	0.000380660356005742	0.0244878553297111	0	0	4.16868835257083	32.8225972625706	ITGB5;ITGA4;COL4A2;COL11A1;MMP2;COL6A1;FN1;HMGA2;ITGAV;LAMB1;ITGA5
endonucleolytic cleavage in 5'-ETS of tricistronic rRNA transcript (SSU-rRNA, 5.8S rRNA, LSU-rRNA) (GO:0000480)	4/5	0.000388611617188894	0.0244878553297111	0	0	37.8086774699425	296.908902346404	NOP14;TBL3;UTP20;NOP9
endonucleolytic cleavage to generate mature 5'-end of SSU-rRNA from (SSU-rRNA, 5.8S rRNA, LSU-rRNA) (GO:0000472)	4/5	0.000388611617188894	0.0244878553297111	0	0	37.8086774699425	296.908902346404	NOP14;TBL3;UTP20;NOP9
mitochondrial RNA 3'-end processing (GO:0000965)	4/5	0.000388611617188894	0.0244878553297111	0	0	37.8086774699425	296.908902346404	SUPV3L1;PNPT1;TRMT10C;HSD17B10
negative regulation of metallopeptidase activity (GO:1905049)	4/5	0.000388611617188894	0.0244878553297111	0	0	37.8086774699425	296.908902346404	LRP1;TIMP2;TIMP1;RECK
negative regulation of plasminogen activation (GO:0010757)	4/5	0.000388611617188894	0.0244878553297111	0	0	37.8086774699425	296.908902346404	SERPINE2;CTSZ;SERPINE1;THBS1
pyrimidine nucleobase biosynthetic process (GO:0019856)	4/5	0.000388611617188894	0.0244878553297111	0	0	37.8086774699425	296.908902346404	CAD;CTPS1;UMPS;DHODH
rRNA 5'-end processing (GO:0000967)	4/5	0.000388611617188894	0.0244878553297111	0	0	37.8086774699425	296.908902346404	NOP14;TBL3;UTP20;NOP9
regulation of cyclin-dependent protein kinase activity (GO:1904029)	14/54	0.000429713338245582	0.0267119102152659	0	0	3.31847083552286	25.7260875102791	CDKN1C;CDKN1A;GADD45A;BCCIP;GTF2H1;CDC6;PKMYT1;CDC25A;GTPBP4;CCND2;CCNE2;CCNG2;CCNG1;CDK5R1
axon guidance (GO:0007411)	35/203	0.000451513088853184	0.0276928027829953	0	0	1.98315178887708	15.2760322017916	ROBO2;ROBO3;NOTCH3;LAMA5;NRP2;NOTCH1;SHC1;SRC;PTPRM;PIK3CB;EFNA4;RAP1GAP;EFNB1;OPHN1;CHN1;GRB10;PLXNA1;SPTAN1;SPTBN1;MAPK3;SEMA6C;SEMA6A;UNC5B;PRKCA;SEMA4F;GAB2;SEMA4G;L1CAM;SPTB;VEGFA;KLF7;DOK4;PLXNB2;EPHA2;CDK5R1
maturation of LSU-rRNA (GO:0000470)	9/26	0.000461345296361819	0.0279235310955838	0	0	5.01276359600444	38.5048607208973	BOP1;MRPL1;NIFK;PES1;MAK16;URB1;RPF2;RRP15;FTSJ3
vascular endothelial growth factor receptor signaling pathway (GO:0048010)	16/67	0.000471614030484796	0.0281743446783125	0	0	2.9758537818073	22.7931045891873	CYFIP2;VAV3;NRP2;SHC2;FLT1;SRC;SH2D2A;PXN;CYBA;PIK3CB;SHB;VEGFA;KDR;PTK2B;ITGAV;DOCK1
regulation of chemotaxis (GO:0050920)	10/32	0.000571962750480901	0.0337311365668224	0	0	4.30495304380989	32.1426593560705	PDGFRB;DUSP3;TGFB1;P2RX4;ADGRA2;PDGFB;ZSWIM6;ZSWIM4;AIF1;THBS1
cellular component assembly (GO:0022607)	42/261	0.000583435827489825	0.0339722127399139	0	0	1.82718538812785	13.6062750248395	CD40;NLGN2;NEDD9;AIF1;ADD2;SLC9A3R2;CHAF1B;CHAF1A;PCLO;OPHN1;SH3BP1;MICAL1;REPS2;PLS3;PTK2B;QSOX1;HES1;FLNC;NEFH;SPTBN1;TEAD2;CD74;CARD10;GSN;TGFB1;NIFK;FANCA;PARVA;ANK3;REC8;AIF1L;TFAP4;TTLL3;DLG4;GEMIN5;TLCD2;EPPK1;TRIP13;QRICH2;FERMT2;LIMS1;SHANK1
aorta morphogenesis (GO:0035909)	7/17	0.000601453700316718	0.0341566298945297	0	0	6.62361256544503	49.1217771817751	PDGFRB;EFEMP2;JAG1;LRP1;HEY2;MYLK;ENG
maturation of 5.8S rRNA (GO:0000460)	7/17	0.000601453700316718	0.0341566298945297	0	0	6.62361256544503	49.1217771817751	EXOSC4;PES1;MAK16;NOL9;URB1;RRP15;FTSJ3
L-alpha-amino acid transmembrane transport (GO:1902475)	9/27	0.000633606060541679	0.0355437546157527	0	0	4.73401467505241	34.8616777111095	SLC7A5;SLC38A1;SLC6A9;SLC7A8;SLC1A4;SLC3A2;SLC7A1;SLC7A2;SLC38A5
mRNA modification (GO:0016556)	8/22	0.000655947287567086	0.0357454585450285	0	0	5.40866571877572	39.6424374637262	TRUB2;TRMT10C;NSUN2;PUS1;RPUSD2;TRMT6;PUS7;TRMT61A
protein localization to cell junction (GO:1902414)	8/22	0.000655947287567086	0.0357454585450285	0	0	5.40866571877572	39.6424374637262	DSP;NLGN2;PCLO;DLG4;CGNL1;FERMT2;JAM3;SHANK1
cation transmembrane transport (GO:0098655)	12/44	0.000664341401103543	0.0357454585450285	0	0	3.55334645669291	25.9988211250987	SLC7A5;SLC6A9;SLC7A8;SLC25A19;SLC29A4;SLC3A2;SFXN2;SLC7A1;CACNA1H;SLC7A2;SLC38A5;TRPM4
positive regulation of MAP kinase activity (GO:0043406)	16/69	0.000668284659754881	0.0357454585450285	0	0	2.86323980427382	20.9325630754449	PDGFRB;CD40;FLT1;TGFB1;EGF;DIRAS1;PDGFB;TPD52L1;ADRA2A;PIK3R5;VEGFA;IRAK1;TAOK3;CD24;HRAS;SASH1
regulation of sprouting angiogenesis (GO:1903670)	10/33	0.000750832812399236	0.0396992061728332	0	0	4.11755317936208	29.6230262808194	SEMA6A;PKM;CREB3L1;E2F2;PIK3CB;ITGA5;FUT1;THBS1;JMJD8;VEGFA
endothelial cell migration (GO:0043542)	11/39	0.000811589328593319	0.0424239876310144	0	0	3.72142482386449	26.4835796691433	NR4A1;STARD13;ADGRA2;PXN;ID1;RAB13;EMP2;LGALS8;FSTL1;LOXL2;VEGFA
protein secretion (GO:0009306)	15/64	0.000864623487982545	0.0441918671635523	0	0	2.90253009721239	20.4721729406228	ABCA1;RAB3C;STEAP3;ANXA1;RAB3D;TANGO2;ARFGAP3;PCSK5;RCN3;OLFM2;PORCN;GAL;RAB13;MON1A;RAB8B
tRNA processing (GO:0008033)	15/64	0.000864623487982545	0.0441918671635523	0	0	2.90253009721239	20.4721729406228	POP7;ANKRD16;TRMT10C;POP1;METTL1;NSUN2;WDR4;RPP40;TRMT1;TSEN2;CTU2;CTU1;TRMT6;LCMT2;TRMT61A
regulation of angiogenesis (GO:0045765)	34/203	0.000917182207169892	0.0463630566261704	0	0	1.91396707381837	13.3866769411027	CD40;GRN;SPARC;FLT1;SERPINE1;PTPRM;ETS1;THBS1;AMOT;RRAS;ADGRA2;KDR;EMILIN1;SASH1;SEMA6A;JUP;PRKCB;ANXA3;TIE1;SPINK5;ATP2B4;HMGA2;PRKCA;EMP2;VASH1;HSPG2;WARS1;RHOB;VEGFA;PDCL3;COL4A2;TEK;RAPGEF3;EPHA2
cytoskeleton organization (GO:0007010)	23/120	0.000950650110924703	0.0475325055462351	0	0	2.25170097649659	15.6681560947182	CNTNAP1;SEMA6A;MAST4;TPM1;MICAL2;ARAP3;NEDD9;RHOF;RHOC;RHOBTB1;FGD1;PLD2;RHOB;FMNL3;DIAPH1;STRIP2;FGD5;PCLO;ABI2;BIN1;MICAL1;TNIK;BRWD3
synaptic vesicle recycling (GO:0036465)	10/34	0.000973289758766061	0.0476290733013179	0	0	3.94576997028492	27.3632389154569	KIAA1109;NLGN2;OPHN1;STON1;TBC1D24;SNCG;STON2;SYNJ2;RAB5A;PLD2
tRNA methylation (GO:0030488)	10/34	0.000973289758766061	0.0476290733013179	0	0	3.94576997028492	27.3632389154569	TRMT10C;METTL1;METTL2A;NSUN2;TRMO;LCMT2;TRMT1;HSD17B10;TRMT61A;ALKBH8
sprouting angiogenesis (GO:0002040)	13/52	0.000989287750826128	0.0479023542505283	0	0	3.15896358543417	21.8553695424742	NRARP;PARVA;THBS1;LOXL2;VEGFA;NR4A1;RNF213;ADGRA2;KDR;PTK2B;TEK;RECK;ENG
leucine transport (GO:0015820)	4/6	0.00107691900200981	0.0500386606994458	0	0	18.9032932566649	129.17851058092	SLC7A5;SLC7A8;SLC3A2;LLGL2
mitotic DNA replication initiation (GO:1902975)	4/6	0.00107691900200981	0.0500386606994458	0	0	18.9032932566649	129.17851058092	GINS3;MCM3;MCM4;MCM2
nuclear cell cycle DNA replication initiation (GO:1902315)	4/6	0.00107691900200981	0.0500386606994458	0	0	18.9032932566649	129.17851058092	GINS3;MCM3;MCM4;MCM2
regulation of hyaluronan biosynthetic process (GO:1900125)	4/6	0.00107691900200981	0.0500386606994458	0	0	18.9032932566649	129.17851058092	TGFB1;EGF;PDGFB;NFKB1
cell morphogenesis involved in differentiation (GO:0000904)	16/72	0.00109225533184421	0.0502437452648338	0	0	2.70940106710754	18.4767893201489	LAMA5;ITGA4;LAMC3;LAMB2;PXN;FN1;LAMB1;PARVA;ANTXR1;OPHN1;RILPL2;ABI2;ITGAV;TEK;FERMT2;EPHA2
regulation of intracellular signal transduction (GO:1902531)	62/437	0.0011148027348977	0.050773193866628	0	0	1.57828715184187	10.73089715047	ARHGAP9;PAK1IP1;ARHGAP39;AKAP12;PREX1;SYDE1;LBH;OPHN1;EXO1;PPP1R13L;MCF2L;ITGAV;IER3;VAV3;PRMT5;PRKAB2;RFC3;DAPK2;ARHGEF17;PPP2R5B;ARAP3;RHOF;GMIP;RHOC;MOB3B;PJA2;RHOB;RCN3;TRAF3;MAPKAPK5;TNIK;ARHGEF2;OPTN;TELO2;ARHGEF6;L3MBTL1;ARHGAP18;RPF2;STK4;KALRN;FGD1;ABR;RRAS;CHN1;TP53INP1;RRS1;SMYD2;RBBP8;MAPK3;MBD3;STARD13;ARHGAP28;WDR54;VEGFA;ARHGAP23;BOP1;ARHGAP31;TAOK3;CCNG1;TEK;CD24;CDK5R1
DNA-dependent DNA replication (GO:0006261)	24/129	0.001151926884463	0.0515046734008251	0	0	2.17076447060599	14.6880852880728	GINS2;RFC3;MCM7;MCM8;GINS3;GMNN;TWNK;GINS4;DDX21;MCM10;CDC6;LRWD1;NOC3L;RECQL4;CDC45;PSME3;POLE2;POLE3;MCM3;MCM4;MCM5;MCM6;POLE;MCM2
regulation of transforming growth factor beta receptor signaling pathway (GO:0017015)	20/100	0.00115325681745326	0.0515046734008251	0	0	2.37256193990511	16.0507737649595	CDKN1C;TGFB1;SLC2A10;HTRA3;TGFB1I1;LTBP4;SMAD6;THBS1;VASN;SDCBP;SPRED2;DAB2;BAMBI;PEG10;CD109;VEPH1;EMILIN1;PPARA;BCL9L;ENG
negative regulation of smooth muscle cell migration (GO:0014912)	6/14	0.00117242672336074	0.051857335840956	0	0	7.09379905808477	47.873776675288	IGFBP5;LRP1;SERPINE1;TPM1;TRIB1;AIF1
actin filament organization (GO:0007015)	27/152	0.00121813866460057	0.0533660748301202	0	0	2.05234285714286	13.7721056853997	HIP1;NEDD9;AIF1;RHOBTB1;EFS;SH3BP1;PLS3;CGNL1;ZBED3;CARMIL1;SVIL;GSN;TPM4;TPM2;TPM1;EMP2;RHOF;RHOC;SHROOM4;RHOB;MYO1E;MYO1C;ABI2;FAT1;ARHGEF2;ALDOA;MYO1F
peptidyl-tyrosine dephosphorylation (GO:0035335)	10/35	0.00124693515275581	0.0541122802139316	0	0	3.78772941793393	25.3287989420086	PTPRB;PTPRS;DUSP3;UBASH3B;PGP;PTPRJ;PTPN6;PTPN12;DUSP16;PTPRF
positive regulation of cell-substrate junction organization (GO:0150117)	8/24	0.00126765842577365	0.0541122830912565	0	0	4.73205866946045	31.5655940883583	DUSP3;KDR;PTPRJ;TEK;FERMT2;VEGFA;LIMS1;S100A10
import into cell (GO:0098657)	11/41	0.00127940954737355	0.0541122830912565	0	0	3.4729450856943	23.1345256631391	SLC5A6;SLC6A6;SLC7A5;SLC27A1;SLC38A1;SLC7A8;LRRC8C;SLC12A6;SLC7A1;SLC39A14;SLC19A1
DNA replication (GO:0006260)	21/108	0.00128222583846673	0.0541122830912565	0	0	2.29106649207042	15.2565732435929	FEN1;RFC3;MCM7;MCM8;MCM10;CDC6;RECQL4;CDC45;EXO1;GRWD1;POLE2;POLE3;TIMELESS;MCM3;RBBP8;MCM4;MCM5;CLSPN;MCM6;POLE;MCM2
positive regulation of focal adhesion assembly (GO:0051894)	7/19	0.00131248815295127	0.0541702995091771	0	0	5.51906631762653	36.6235890979836	KDR;PTPRJ;TEK;FERMT2;VEGFA;LIMS1;S100A10
regulation of stem cell population maintenance (GO:2000036)	7/19	0.00131248815295127	0.0541702995091771	0	0	5.51906631762653	36.6235890979836	NCOA3;MYC;HMGA2;PTN;TAF5L;WDR43;LOXL2
positive regulation of epithelial cell migration (GO:0010634)	19/94	0.00132807166597281	0.0541702995091771	0	0	2.40359676852828	15.9214905264969	NRP2;GRN;SPARC;ANXA3;SRC;EGF;PRKCA;PIK3CB;ETS1;FUT1;THBS1;RHOB;VEGFA;RRAS;KDR;PTK2B;TEK;DOCK1;SASH1
Notch signaling pathway (GO:0007219)	14/60	0.001330705183595	0.0541702995091771	0	0	2.88466723023144	19.1023998549312	JAG2;NOTCH3;NOTCH1;JAG1;ADAM10;NRARP;DTX3;KAT2B;APH1B;MYC;HEY2;SNAI1;HES1;ZNF423
positive regulation of vasculature development (GO:1904018)	20/102	0.0014866026168389	0.0599857196268326	0	0	2.31443743008859	15.0699082246562	CD40;GRN;FLT1;JUP;PRKCB;ANXA3;TIE1;SERPINE1;HMGA2;PRKCA;ETS1;THBS1;RHOB;VEGFA;PDCL3;RRAS;KDR;TEK;RAPGEF3;SASH1
positive regulation of blood vessel endothelial cell migration (GO:0043536)	12/48	0.00153129985083129	0.0607239596019307	0	0	3.1578302712161	20.4679137209894	CD40;ANXA1;TGFB1;P2RX4;AKT3;PDGFB;KDR;PRKCA;HMGB1;ETS1;THBS1;VEGFA
substrate adhesion-dependent cell spreading (GO:0034446)	12/48	0.00153129985083129	0.0607239596019307	0	0	3.1578302712161	20.4679137209894	LAMA5;ITGA4;LAMC3;LAMB2;PXN;FN1;ITGAV;LAMB1;PARVA;TEK;ANTXR1;FERMT2
negative regulation of transforming growth factor beta receptor signaling pathway (GO:0030512)	15/68	0.00166976843375619	0.0656490153442604	0	0	2.68287601928457	17.1571808154794	FBN2;TGFB1;SLC2A10;TGFB1I1;HTRA3;SMAD6;VASN;SPRED2;BAMBI;PEG10;CD109;VEPH1;EMILIN1;PPARA;BCL9L
integrin-mediated signaling pathway (GO:0007229)	16/75	0.00172432639965506	0.0672195037153668	0	0	2.5712069472802	16.3603810176636	LAMA5;ITGB5;SRC;ITGA2B;FN1;ADAM10;NEDD9;PTN;DAB2;TEC;PTK2B;ITGAV;CD47;ITGA5;DOCK1;FERMT2
tRNA 5'-end processing (GO:0099116)	6/15	0.00179643166236416	0.0694418961922281	0	0	6.30525030525031	39.8614960291358	POP7;TRMT10C;POP1;RPP40;RPP25;HSD17B10
regulated exocytosis (GO:0045055)	30/180	0.0019195193050858	0.0735815733616223	0	0	1.90068892421834	11.8901026136123	SPARC;PROS1;STXBP1;ITGA2B;SERPINE1;PDGFB;CLU;THBS1;SYNGR1;PCLO;QSOX1;TIMP1;RAB11FIP5;ABCC4;TGFB1;ACTN2;EGF;FN1;TUBA4A;VEGFA;F8;RAB31;SYT11;CD109;SELENOP;PCYOX1L;SERPING1;CD9;ALDOA;VCL
regulation of MAP kinase activity (GO:0043405)	19/97	0.0019518290008262	0.0742017636677729	0	0	2.31076571829996	14.4168405043452	PDGFRB;CD40;TGFB1;FLT1;EGF;DIRAS1;PDGFB;PTPRJ;PIK3CB;TPD52L1;SORL1;ADRA2A;PIK3R5;VEGFA;IRAK1;TRIB1;CD24;TRIB2;HRAS
amino acid transport (GO:0006865)	12/50	0.00223002963639336	0.0779591424887275	0	0	2.99129714048902	18.2640838102635	SLC7A5;SLC6A6;SLC38A1;SLC7A8;SLC38A7;SLC1A4;SLC3A2;SLC7A11;SLC1A5;SLC7A1;SLC7A2;SLC38A5
negative regulation of receptor-mediated endocytosis (GO:0048261)	8/26	0.00226373124169485	0.0779591424887275	0	0	4.20580874221524	25.6164910511946	ANKRD13B;SDCBP;ABCA2;DLG4;APOC1;UNC119;ITGAV;WDR54
mitochondrial transcription (GO:0006390)	5/11	0.00226757419580137	0.0779591424887275	0	0	7.87874825662483	47.9740499608677	TWNK;TFAM;TFB2M;MRPL12;SLC25A33
negative regulation of sprouting angiogenesis (GO:1903671)	5/11	0.00226757419580137	0.0779591424887275	0	0	7.87874825662483	47.9740499608677	SEMA6A;CREB3L1;E2F2;PIK3CB;THBS1
positive regulation of phosphatidylinositol 3-kinase signaling (GO:0014068)	16/77	0.00229679853986607	0.0779591424887275	0	0	2.48662912530937	15.1093530310805	PDGFRB;FLT1;UNC5B;SRC;EGF;F2R;PDGFB;FN1;PIK3CB;CBL;EPOR;PIK3R5;NEDD4;KDR;PTPN6;TEK
antigen processing and presentation of endogenous peptide antigen via MHC class I via ER pathway (GO:0002484)	4/7	0.00232182663499036	0.0779591424887275	0	0	12.6014985189057	76.4331424795439	HLA-B;HLA-C;HLA-A;HLA-E
antigen processing and presentation of endogenous peptide antigen via MHC class I via ER pathway, TAP-independent (GO:0002486)	4/7	0.00232182663499036	0.0779591424887275	0	0	12.6014985189057	76.4331424795439	HLA-B;HLA-C;HLA-A;HLA-E
collagen-activated tyrosine kinase receptor signaling pathway (GO:0038063)	4/7	0.00232182663499036	0.0779591424887275	0	0	12.6014985189057	76.4331424795439	COL1A1;COL4A2;UBASH3B;COL4A6
desmosome organization (GO:0002934)	4/7	0.00232182663499036	0.0779591424887275	0	0	12.6014985189057	76.4331424795439	DSP;JUP;PRKCA;PKP3
glutamine transport (GO:0006868)	4/7	0.00232182663499036	0.0779591424887275	0	0	12.6014985189057	76.4331424795439	SLC38A1;SLC1A4;SLC1A5;SLC38A5
mRNA pseudouridine synthesis (GO:1990481)	4/7	0.00232182663499036	0.0779591424887275	0	0	12.6014985189057	76.4331424795439	TRUB2;PUS1;RPUSD2;PUS7
polyamine biosynthetic process (GO:0006596)	4/7	0.00232182663499036	0.0779591424887275	0	0	12.6014985189057	76.4331424795439	SMOX;SAT2;SAT1;SRM
positive regulation of membrane depolarization (GO:1904181)	4/7	0.00232182663499036	0.0779591424887275	0	0	12.6014985189057	76.4331424795439	MLLT11;KDR;ANK3;TRPM4
pyrimidine ribonucleotide biosynthetic process (GO:0009220)	4/7	0.00232182663499036	0.0779591424887275	0	0	12.6014985189057	76.4331424795439	CAD;CTPS1;UMPS;DHODH
pyrimidine-containing compound biosynthetic process (GO:0072528)	4/7	0.00232182663499036	0.0779591424887275	0	0	12.6014985189057	76.4331424795439	CAD;CTPS1;UMPS;DHODH
regulation of extracellular matrix assembly (GO:1901201)	4/7	0.00232182663499036	0.0779591424887275	0	0	12.6014985189057	76.4331424795439	NOTCH1;TGFB1;TIE1;EMILIN1
regulation of phosphatidylinositol 3-kinase signaling (GO:0014066)	20/106	0.0024032761513728	0.0797307234301193	0	0	2.20629880717412	13.3060169180361	PDGFRB;FLT1;UNC5B;SRC;EGF;F2R;PDGFB;FN1;PPP2R5B;PIK3CB;CBL;EPOR;PIK3R5;PIK3IP1;NEDD4;KDR;PTPN6;TEK;IER3;MAPK3
protein localization to plasma membrane (GO:0072659)	24/136	0.00241764493503699	0.0797307234301193	0	0	2.03429929816618	12.2565747067887	RAB3C;JUP;ACTN2;RAB3D;STXBP1;EMP2;ANK3;F11R;PIGW;SLC9A3R2;EHD2;CACNB3;RAP2A;PACS1;RAB13;TSPAN17;MYADM;MAP7;PKP3;TNIK;SPTBN1;EPHA2;S100A10;RAB8B
negative regulation of chemotaxis (GO:0050922)	9/32	0.00244392000079279	0.0797307234301193	0	0	3.70385561936013	22.2755505738755	ROBO2;SEMA6C;NOTCH1;DUSP3;SEMA6A;SEMA4F;SEMA4G;AIF1;THBS1
regulation of cell migration involved in sprouting angiogenesis (GO:0090049)	9/32	0.00244392000079279	0.0797307234301193	0	0	3.70385561936013	22.2755505738755	HDAC5;CARD10;STARD13;NOTCH1;ANXA1;AKT3;KDR;THBS1;VEGFA
negative regulation of endothelial cell migration (GO:0010596)	10/38	0.00246217209080929	0.0797605043501601	0	0	3.38133942617425	20.3107299258956	NOTCH1;TGFB1;JUP;GADD45A;DNAJA4;ATP2B4;PTPRM;HMGB1;VASH1;THBS1
negative regulation of cell migration (GO:0030336)	25/144	0.00250192647891564	0.0804815510700135	0	0	1.99468793860039	11.9495655688954	PTPRU;IFITM1;LRP1;SERPINE1;PTPRJ;ADARB1;TP53INP1;TIMP1;SRGAP2B;CD74;TCAF1;JAG1;DUSP3;IGFBP5;TPM1;MIF;GTPBP4;RHOB;RAP2A;EPPK1;TRIB1;RECK;VCL;PFN2;ENG
negative regulation of cell motility (GO:2000146)	21/114	0.00257389972039194	0.0820728201847612	0	0	2.142541173268	12.7745442181233	PTPRU;CD74;IFITM1;TCAF1;JAG1;DUSP3;IGFBP5;SERPINE1;TPM1;PTPRJ;ADARB1;MIF;GTPBP4;RHOB;RAP2A;TP53INP1;EPPK1;RECK;SRGAP2B;VCL;ENG
axonogenesis (GO:0007409)	37/240	0.00258707802756313	0.0820728201847612	0	0	1.73346609370087	10.3266496559048	ROBO2;ROBO3;BRSK1;NOTCH3;LAMA5;NRP2;NOTCH1;SHC1;SRC;PIK3CB;EFNA4;RAP1GAP;EFNB1;OPHN1;GRB10;NRCAM;APBB1;NEFH;SPTAN1;SPTBN1;MAPK3;SEMA6C;SEMA6A;UNC5B;PRKCA;SEMA4F;ANK3;GAB2;SEMA4G;L1CAM;SPTB;KLF7;DOK4;MAP1A;S100A6;EPHA2;CDK5R1
G1/S transition of mitotic cell cycle (GO:0000082)	17/85	0.00261613258611336	0.0821453742563768	0	0	2.37039473684211	14.0945049766809	CDK18;CDKN1A;PCNA;RRM2;MAX;PLK2;CDC6;ACVR1B;CDC25A;DHFR;TFDP1;CDC45;CCNE2;MYC;RCC1;ZNF324;POLE
DNA unwinding involved in DNA replication (GO:0006268)	6/16	0.00264293812824864	0.0821453742563768	0	0	5.67441130298273	33.6825340770232	RECQL4;MCM7;TWNK;MCM4;MCM6;MCM2
regulation of rRNA processing (GO:2000232)	6/16	0.00264293812824864	0.0821453742563768	0	0	5.67441130298273	33.6825340770232	UTP15;USP36;KAT2B;HEATR1;RIOK1;WDR43
organic acid transport (GO:0015849)	19/100	0.00280631823697171	0.0866380126850327	0	0	2.22481104216264	13.0727269128712	ABCC4;SLC27A1;SLC38A1;STARD5;SLC1A4;SLC3A2;SLC1A5;SLC7A11;SLC7A1;SLC7A2;SLC5A6;SLC6A6;SLC7A8;SLCO1A2;SLC25A32;SLC19A1;SLC38A5;SLC27A4;PPARD
regulation of epithelial cell proliferation (GO:0050678)	18/93	0.00290196139780134	0.0889934828659078	0	0	2.27589257503949	13.2966029226027	CDKN1C;GRN;GPX1;TGFB1;UHRF1;TIE1;LAMB1;NR1D1;FUT1;NME1;VEGFA;NR4A1;ZFP36;MYC;EPPK1;B2M;HRAS;LIMS1
antigen processing and presentation of peptide antigen via MHC class I (GO:0002474)	9/33	0.00307882951056974	0.0937921572756345	0	0	3.54933176100629	20.5265159669663	SEC23A;MFSD6;ACE;HLA-B;HLA-C;HLA-A;SEC24D;B2M;HLA-E
negative regulation of macromolecule metabolic process (GO:0010605)	31/194	0.00318604569511974	0.0964198039312554	0	0	1.80705098595398	10.3886904452596	ANKRD13B;NOTCH1;PDGFB;LRP3;SDCBP;TERT;CREB3L1;NOCT;HEY2;KDR;EMILIN1;HRAS;TGFB1;SLC2A10;ATP2B4;ADAM10;MIF;WDR54;NFKB1;VEGFA;SLC7A5;MYCN;RBL1;PC;AGO4;DLG4;MYADM;OPTN;LGMN;ENG;RBMS3
protein localization to membrane (GO:0072657)	31/195	0.00344911267888563	0.103363832980044	0	0	1.79593215735975	10.1822856996489	RAB3C;NLGN2;STXBP1;RAB3D;PTN;F11R;PIGW;SLC9A3R2;MAP7;SPTBN1;S100A10;RAB8B;JUP;ITGA4;ACTN2;SCRIB;EMP2;ANK3;RAB32;EHD2;RAP2A;CACNB3;PACS1;DLG4;RAB13;TSPAN17;MYADM;PKP3;TNIK;FERMT2;EPHA2
establishment of protein localization to extracellular region (GO:0035592)	11/46	0.00346044136498407	0.103363832980044	0	0	2.97598560935392	16.8630032459104	ABCA1;RCN3;RAB3C;STEAP3;OLFM2;RAB3D;TANGO2;RAB13;ARFGAP3;MON1A;RAB8B
regulation of cell population proliferation (GO:0042127)	96/764	0.00348949570161841	0.103559227273837	0	0	1.37438467381547	7.77626580620135	SETD4;PTPRU;SLC35F6;BTG2;CDKN1A;IFITM1;FLT1;CSF1;ELN;TGFB1I1;PINX1;PTPRJ;ADARB1;TCIRG1;CLU;ETS1;CCND2;MYC;KDR;ITGAV;TIMP1;HRAS;IL13RA1;BOK;PDGFRB;KLF10;H2AC4;F2R;P3H2;ADAM10;EMP2;P3H3;GAB2;TMEM250;GTPBP4;ADRA2A;WDR77;GNL3;NME1;KAT2B;SAPCD2;SFRP5;TIMELESS;ARHGEF2;CD47;ATF5;IL6ST;EEF1E1;FXN;ENG;HBEGF;NOTCH1;SHC1;UHRF1;CDCA7;PDGFB;PTN;AIF1;THBS1;SDCBP;PDF;EPCAM;TP53INP1;S100A13;GCNT2;SMYD2;PTK2B;STAT6;UTP20;HES1;TP53I11;S100A11;TRPM4;JAG2;WWTR1;EGLN3;JAG1;TGFB1;JUP;EGF;FN1;CDC6;SMAD6;MEIS3;PTPN14;WARS1;VEGFA;TFAP4;BAMBI;DNAJA3;PTPN6;MELTF;FGFR4;SLC25A33;LGMN;LIMS1
protein localization to cell periphery (GO:1990778)	24/140	0.00356877804605858	0.104292930335261	0	0	1.96371386414558	11.0665723709006	RAB3C;JUP;ACTN2;RAB3D;STXBP1;EMP2;ANK3;F11R;PIGW;SLC9A3R2;EHD2;CACNB3;RAP2A;PACS1;RAB13;TSPAN17;MYADM;MAP7;PKP3;TNIK;SPTBN1;EPHA2;S100A10;RAB8B
positive regulation of cellular senescence (GO:2000774)	5/12	0.0035822354332546	0.104292930335261	0	0	6.75283921099821	38.0304254708751	ARG2;HMGA2;EEF1E1;B2M;YPEL3
regulation of plasminogen activation (GO:0010755)	5/12	0.0035822354332546	0.104292930335261	0	0	6.75283921099821	38.0304254708751	SERPINE2;CTSZ;SERPINE1;MELTF;THBS1
positive regulation of wound healing (GO:0090303)	10/40	0.00370057009160952	0.107060518373609	0	0	3.15556720852998	17.6688677307763	ANXA1;SERPINE1;F2R;HPSE;THBS1;HRAS;ADRA2A;FERMT2;MYLK;HBEGF
negative regulation of phagocytosis (GO:0050765)	6/17	0.00375647894489997	0.107327969854285	0	0	5.15827030112744	28.8051906584505	PIP4P2;SYT11;DYSF;SIRPA;HMGB1;CD47
pulmonary valve morphogenesis (GO:0003184)	6/17	0.00375647894489997	0.107327969854285	0	0	5.15827030112744	28.8051906584505	ROBO2;JAG1;NOTCH1;HEY2;NFATC1;SMAD6
epithelial to mesenchymal transition (GO:0001837)	11/47	0.00413388984060204	0.11738205720228	0	0	2.89315902996386	15.879208835715	NOTCH1;TGFB1;HEY2;LOXL3;SNAI1;HMGA2;S100A4;HNRNPAB;LOXL2;ENG;LIMS1
elastic fiber assembly (GO:0048251)	4/8	0.0042919660910529	0.118221820472116	0	0	9.45060115002614	51.5153247273589	EFEMP2;TNXB;EMILIN1;LTBP3
negative regulation by symbiont of host apoptotic process (GO:0033668)	4/8	0.0042919660910529	0.118221820472116	0	0	9.45060115002614	51.5153247273589	SFPQ;RNF213;BCL2L1;MAPK3
positive regulation of astrocyte differentiation (GO:0048711)	4/8	0.0042919660910529	0.118221820472116	0	0	9.45060115002614	51.5153247273589	NOTCH1;SERPINE2;BIN1;HES1
regulation of protein localization to nucleolus (GO:1904749)	4/8	0.0042919660910529	0.118221820472116	0	0	9.45060115002614	51.5153247273589	TERT;POLR1A;PINX1;BYSL
vascular associated smooth muscle cell differentiation (GO:0035886)	4/8	0.0042919660910529	0.118221820472116	0	0	9.45060115002614	51.5153247273589	EFEMP2;HEY2;HES1;ENG
regulation of focal adhesion assembly (GO:0051893)	12/54	0.00440525165179704	0.120619985703967	0	0	2.70581177352831	14.6789149365692	MACF1;DUSP3;SRC;KDR;PTPRJ;TEK;THBS1;VCL;FERMT2;S100A10;VEGFA;LIMS1
carboxylic acid transmembrane transport (GO:1905039)	10/41	0.00448159148163726	0.121266593032538	0	0	3.05360556185192	16.5132180899654	SLC5A6;SLC7A5;SLC27A1;SLC38A1;SLC7A8;SLC38A7;SLC25A21;SLC7A11;SLC19A1;SLC38A5
nucleobase-containing compound catabolic process (GO:0034655)	10/41	0.00448159148163726	0.121266593032538	0	0	3.05360556185192	16.5132180899654	ISG20;SUPV3L1;RNASEH1;PNPT1;RNASET2;DNASE1;NUDT15;ADPRM;DNASE1L1;SIDT2
positive regulation of glial cell differentiation (GO:0045687)	6/18	0.00518313726411057	0.135402500589524	0	0	4.72815279958137	24.8811700932814	NOTCH1;TGFB1;SERPINE2;BIN1;HES1;PTN
pulmonary valve development (GO:0003177)	6/18	0.00518313726411057	0.135402500589524	0	0	4.72815279958137	24.8811700932814	ROBO2;JAG1;NOTCH1;HEY2;NFATC1;SMAD6
peptidyl-tyrosine phosphorylation (GO:0018108)	14/69	0.00525441951758536	0.135402500589524	0	0	2.4114269335499	12.656822167931	PDGFRB;FLT1;PKDCC;SRC;PDGFB;TEC;ABI2;KDR;PTK2B;PTPN6;TEK;FGFR4;JAK3;MAPK3
neutrophil activation involved in immune response (GO:0002283)	64/485	0.00534447839995031	0.135402500589524	0	0	1.44897982728143	7.58061519365581	ARHGAP9;RAB3D;CTSZ;PTPRJ;SLC2A3;TCIRG1;HMGB1;TIMP2;COTL1;SIRPA;ITGAV;CPNE3;QSOX1;B2M;SPTAN1;PGM1;DSP;SERPINB1;MANBA;ANXA2;APAF1;ANXA3;RNASET2;HLA-B;HLA-C;ADAM10;ANO6;CYBA;KCNAB2;MIF;RHOF;ATAD3B;RAB31;PKM;NPC2;ALDOC;CD47;DNASE1;ALDOA;CD44;VCL;DNASE1L1;GRN;TMEM63A;SDCBP;CRACR2A;SYNGR1;STOM;HMOX2;S100A11;CD55;TXNDC5;GSN;JUP;GCA;ADA2;PA2G4;NFKB1;DIAPH1;PTPRB;SLCO4C1;PTPN6;HPSE;YPEL5
glucose import (GO:0046323)	5/13	0.00536559493481495	0.135402500589524	0	0	5.90840742677824	30.8876652100914	SLC27A1;SLC2A10;SORT1;SLC2A3;SLC27A4
intracellular sterol transport (GO:0032366)	5/13	0.00536559493481495	0.135402500589524	0	0	5.90840742677824	30.8876652100914	ABCA1;STARD4;ARV1;NPC2;SERAC1
polyamine metabolic process (GO:0006595)	5/13	0.00536559493481495	0.135402500589524	0	0	5.90840742677824	30.8876652100914	SMOX;ODC1;SAT2;SAT1;SRM
positive regulation of cell aging (GO:0090343)	5/13	0.00536559493481495	0.135402500589524	0	0	5.90840742677824	30.8876652100914	ARG2;HMGA2;EEF1E1;B2M;YPEL3
pseudouridine synthesis (GO:0001522)	5/13	0.00536559493481495	0.135402500589524	0	0	5.90840742677824	30.8876652100914	TRUB2;PUS1;RPUSD2;GAR1;PUS7
ribosomal subunit export from nucleus (GO:0000054)	5/13	0.00536559493481495	0.135402500589524	0	0	5.90840742677824	30.8876652100914	LTV1;LSG1;RRS1;SDAD1;NOP9
positive regulation of apoptotic process (GO:0043065)	44/310	0.00537098122026554	0.135402500589524	0	0	1.57350396814246	8.22430347017	GRN;CSRNP3;HMGB1;STK4;KALRN;CLU;FGD1;PREX1;ABR;APH1B;FAM162A;MCF2L;BMF;APBB1;PHLDA1;PHLDA3;BOK;VAV3;APAF1;GADD45A;DAPK2;ARHGEF17;BNIP3;HMGA2;TNFRSF10B;SCRIB;ANO6;TNFRSF10A;RRP1B;SEPTIN4;TPD52L1;RHOB;MLLT11;TFAP4;BRMS1;MYBBP1A;BIN1;STK17B;ARHGEF2;EEF1E1;RNF122;ARHGEF6;CDK5R1;SLC27A4
mitochondrial gene expression (GO:0140053)	10/42	0.00538666469736584	0.135402500589524	0	0	2.95801651809124	15.4521721151521	MRPS17;MRPS28;FASTKD2;MRPS12;MRPS34;TWNK;TFAM;TFB2M;MRPL12;SLC25A33
regulation of extrinsic apoptotic signaling pathway via death domain receptors (GO:1902041)	10/42	0.00538666469736584	0.135402500589524	0	0	2.95801651809124	15.4521721151521	GPX1;SERPINE1;MADD;TNFRSF10B;TNFRSF10A;ARHGEF2;THBS1;ICAM1;BCL2L1;FAIM
response to lipid (GO:0033993)	20/114	0.00568678445834652	0.142169611458663	0	0	2.01763142251483	10.4303682079329	PAQR8;OTUD5;ABCA2;GGT7;PAQR7;TGFB1;ANXA1;GCH1;F2R;SMAD6;IRAK1;CPS1;NOCT;PELI1;TAB2;TRIB1;FGFR4;PPARA;PPARD;MICB
negative regulation of developmental process (GO:0051093)	15/77	0.00586631016987637	0.145865009629358	0	0	2.29228146942098	11.7789558015198	PTPRS;NOTCH1;TGFB1;SFMBT1;BNIP3;MIF;VASH1;ELAPOR2;LOXL2;WDR77;KLF7;ADCK1;SFRP5;HEY2;RAPGEF3
artery morphogenesis (GO:0048844)	8/30	0.00600351496943075	0.148474026125707	0	0	3.44035430258584	17.5988233295231	PDGFRB;NOTCH1;JAG1;LRP1;HEY2;HES1;VEGFA;ENG
regulation of endothelial cell proliferation (GO:0001936)	17/92	0.00609363014009041	0.149895651450462	0	0	2.14832280701754	10.9575447376225	NRP2;SPARC;EGF;TIE1;PDGFB;PTPRM;NRARP;PRKCA;VASH1;FUT1;THBS1;VEGFA;NR4A1;PDCL3;AKT3;KDR;TEK
neutrophil mediated immunity (GO:0002446)	64/488	0.00612617010275801	0.149895651450462	0	0	1.43848323473409	7.32933892480551	ARHGAP9;RAB3D;CTSZ;PTPRJ;SLC2A3;TCIRG1;HMGB1;TIMP2;COTL1;SIRPA;ITGAV;CPNE3;QSOX1;B2M;SPTAN1;PGM1;DSP;SERPINB1;MANBA;ANXA2;APAF1;ANXA3;RNASET2;HLA-B;HLA-C;ADAM10;ANO6;CYBA;KCNAB2;MIF;RHOF;ATAD3B;RAB31;PKM;NPC2;ALDOC;CD47;ALDOA;CD44;VCL;DNASE1L1;GRN;TMEM63A;SDCBP;CRACR2A;SYNGR1;STOM;HMOX2;S100A11;CD55;TXNDC5;ACE;GSN;JUP;GCA;ADA2;PA2G4;NFKB1;DIAPH1;PTPRB;SLCO4C1;PTPN6;HPSE;YPEL5
positive regulation of protein kinase activity (GO:0045860)	25/154	0.00615893143669215	0.149899918564994	0	0	1.83903666191389	9.36042440330906	SLC27A1;CDKN1A;RALB;CSF1;SRC;PDGFB;NEDD9;STK4;CLU;PTK2B;CLSPN;ACE;MMD;STRADB;HMGA2;EMP2;ADRA2A;VEGFA;TAOK3;DLG4;UNC119;TAB2;TNIK;CAMK1;TELO2
neutrophil degranulation (GO:0043312)	63/481	0.00668482848297587	0.161843215903626	0	0	1.43604543131881	7.19159306235358	ARHGAP9;RAB3D;CTSZ;PTPRJ;SLC2A3;TCIRG1;HMGB1;TIMP2;COTL1;SIRPA;ITGAV;CPNE3;QSOX1;B2M;SPTAN1;PGM1;DSP;SERPINB1;MANBA;ANXA2;APAF1;ANXA3;RNASET2;HLA-B;HLA-C;ADAM10;ANO6;CYBA;KCNAB2;MIF;RHOF;ATAD3B;RAB31;PKM;NPC2;ALDOC;CD47;ALDOA;CD44;VCL;DNASE1L1;GRN;TMEM63A;SDCBP;CRACR2A;SYNGR1;STOM;HMOX2;S100A11;CD55;TXNDC5;GSN;JUP;GCA;ADA2;PA2G4;NFKB1;DIAPH1;PTPRB;SLCO4C1;PTPN6;HPSE;YPEL5
plasma membrane organization (GO:0007009)	13/64	0.00694939605076404	0.165409547501502	0	0	2.41407151095732	11.9957640060932	AHNAK2;DYSF;ANO6;ANK3;FNBP1L;EHD2;ARV1;COL5A1;BIN1;SYT11;TLCD2;STX2;SPTBN1
folic acid metabolic process (GO:0046655)	6/19	0.00696959562108942	0.165409547501502	0	0	4.36420722135008	21.6735174926368	DHFR;PM20D2;MTRR;MTHFD1L;SLC25A32;SLC19A1
associative learning (GO:0008306)	4/9	0.00714256473441275	0.165409547501502	0	0	7.56006272869838	37.3594361917238	BRSK1;MAP1A;LGMN;SHANK1
collagen-activated signaling pathway (GO:0038065)	4/9	0.00714256473441275	0.165409547501502	0	0	7.56006272869838	37.3594361917238	COL1A1;COL4A2;UBASH3B;COL4A6
epithelial to mesenchymal transition involved in endocardial cushion formation (GO:0003198)	4/9	0.00714256473441275	0.165409547501502	0	0	7.56006272869838	37.3594361917238	NOTCH1;HEY2;SNAI1;ENG
histone arginine methylation (GO:0034969)	4/9	0.00714256473441275	0.165409547501502	0	0	7.56006272869838	37.3594361917238	COPRS;PRMT6;PRMT5;PRDM4
negative regulation of glycoprotein biosynthetic process (GO:0010561)	4/9	0.00714256473441275	0.165409547501502	0	0	7.56006272869838	37.3594361917238	SLC2A10;JAK3;ITM2B;ITM2C
enzyme linked receptor protein signaling pathway (GO:0007167)	23/140	0.00724572329013711	0.165409547501502	0	0	1.86471899565881	9.18811172220107	PDGFRB;PTPRU;SHC2;FLT1;CSF1;SHC1;SRC;TIE1;NEDD9;PIK3CB;PTN;ACVR1B;RASGRP4;PTPRF;EFS;KDR;PTK2B;POLR1G;TEK;IL6ST;FGFR4;JAK3;EPHA2
'de novo' posttranslational protein folding (GO:0051084)	8/31	0.00742476481870955	0.165409547501502	0	0	3.29059147744095	16.1335537201657	ERO1A;CHCHD4;SDF2L1;DNAJB5;DNAJB4;BAG1;HSPA2;DNAJC18
regulation of cholesterol transport (GO:0032374)	7/25	0.00750905128398273	0.165409547501502	0	0	3.6781559045957	17.9922371632643	ABCA2;ARV1;LRP1;LIPG;APOC1;NFKB1;TTC39B
cadmium ion transmembrane transport (GO:0070574)	3/5	0.00757921748604359	0.165409547501502	0	0	14.1700626959248	69.1831392689644	SLC30A1;SLC39A8;SLC39A14
cadmium ion transport (GO:0015691)	3/5	0.00757921748604359	0.165409547501502	0	0	14.1700626959248	69.1831392689644	SLC30A1;SLC39A8;SLC39A14
DNA protection (GO:0042262)	3/5	0.00757921748604359	0.165409547501502	0	0	14.1700626959248	69.1831392689644	CBS;NUDT15;DCTPP1
histone H4-K20 methylation (GO:0034770)	3/5	0.00757921748604359	0.165409547501502	0	0	14.1700626959248	69.1831392689644	SETD4;SMYD5;BEND3
histone H4-K20 trimethylation (GO:0034773)	3/5	0.00757921748604359	0.165409547501502	0	0	14.1700626959248	69.1831392689644	SETD4;SMYD5;BEND3
regulation of platelet-derived growth factor receptor-beta signaling pathway (GO:2000586)	3/5	0.00757921748604359	0.165409547501502	0	0	14.1700626959248	69.1831392689644	HIP1;LRP1;PTPN12
tRNA thio-modification (GO:0034227)	3/5	0.00757921748604359	0.165409547501502	0	0	14.1700626959248	69.1831392689644	CTU2;CTU1;MOCS3
positive regulation of receptor-mediated endocytosis (GO:0048260)	10/44	0.00762023430585647	0.165409547501502	0	0	2.78370708535118	13.5759951505444	DAB2;HIP1;ANXA2;EGF;SERPINE1;ARRB2;CBL;CLU;B2M;VEGFA
positive regulation of stress fiber assembly (GO:0051496)	10/44	0.00762023430585647	0.165409547501502	0	0	2.78370708535118	13.5759951505444	CARMIL1;PXN;TPM1;ARHGEF10L;CD47;RHOC;FERMT2;RAPGEF3;S100A10;PFN2
aorta development (GO:0035904)	5/14	0.00769513981854812	0.165409547501502	0	0	5.25162715016272	25.5605429049793	PDGFRB;ROBO2;EFEMP2;JAG1;LRP1
branching involved in blood vessel morphogenesis (GO:0001569)	5/14	0.00769513981854812	0.165409547501502	0	0	5.25162715016272	25.5605429049793	COL4A1;KDR;NRARP;VEGFA;ENG
endothelial cell differentiation (GO:0045446)	5/14	0.00769513981854812	0.165409547501502	0	0	5.25162715016272	25.5605429049793	KDM6B;JAG1;TIE1;KDR;FSTL1
negative regulation of cell migration involved in sprouting angiogenesis (GO:0090051)	5/14	0.00769513981854812	0.165409547501502	0	0	5.25162715016272	25.5605429049793	CARD10;HDAC5;STARD13;NOTCH1;THBS1
regulation of integrin-mediated signaling pathway (GO:2001044)	5/14	0.00769513981854812	0.165409547501502	0	0	5.25162715016272	25.5605429049793	SLC2A10;LOXL3;EMP2;TIMP1;LIMS1
mesenchymal cell differentiation (GO:0048762)	11/51	0.00793191419967589	0.169158687075974	0	0	2.60326600209864	12.5916354997592	NOTCH1;TGFB1;HEY2;LOXL3;SNAI1;HMGA2;S100A4;HNRNPAB;LOXL2;ENG;LIMS1
regulation of cell-matrix adhesion (GO:0001952)	13/65	0.00794310356704573	0.169158687075974	0	0	2.36751575630252	11.4480069110682	MACF1;DUSP3;JAG1;CSF1;JUP;PLEKHA2;EMP2;PIK3CB;FUT1;THBS1;PTK2B;UTRN;VCL
negative regulation of angiogenesis (GO:0016525)	16/87	0.00801404130426394	0.169882903224028	0	0	2.13521423120522	10.3057398405497	SPARC;SEMA6A;SERPINE1;SPINK5;ATP2B4;PTPRM;PIK3CB;VASH1;HSPG2;THBS1;AMOT;COL4A2;CREB3L1;E2F2;EMILIN1;TEK
regulation of apoptotic process (GO:0042981)	91/742	0.00838708284966341	0.176691770436584	0	0	1.33446395552886	6.38015559230914	USP36;STEAP3;CSRNP3;HIP1;HMGB1;CLU;PREX1;LGALS1;CCND2;FAM162A;MYC;MCF2L;PIM1;KDR;JAK3;PHLDA1;PHLDA3;BOK;VAV3;ANXA1;APAF1;ACTN2;DAPK2;ARHGEF17;ADAM10;SCRIB;ANO6;MIF;ATAD3A;NME1;RHOB;SUPV3L1;BRMS1;BIN1;DDAH2;MADD;ARHGEF2;ATF5;IL6ST;EEF1E1;FXN;RNF122;CD44;SLC27A4;ARHGEF6;SHC1;SRC;STK4;CBL;FSTL1;KALRN;NDRG1;THBS1;FGD1;ABR;PRDX2;APH1B;IRAK1;BAG1;TP53INP1;PTK2B;HS1BP3;BMF;APBB1;TXNDC5;CD74;EGLN3;GADD45A;PLK2;BNIP3;TNFRSF10B;CIDEB;HMGA2;TNFRSF10A;PA2G4;RRP1B;SEPTIN4;SMAD6;NFKB1;TNFRSF10D;VEGFA;MLLT11;DAB2;GCLC;KRT18;TFAP4;DNAJA3;STK17B;PTPN6;TEK;BCL2L1
synaptic vesicle endocytosis (GO:0048488)	9/38	0.00841697764598688	0.176691770436584	0	0	2.93656473649967	14.029451139136	KIAA1109;NLGN2;OPHN1;MX2;STON1;SNCG;STON2;SYNJ2;DNM1
regulation of MAPK cascade (GO:0043408)	26/166	0.00845047597740183	0.176691770436584	0	0	1.76217420865755	8.41179587421407	FLT1;SHC1;PELI2;PDGFB;PTPRJ;HMGB1;STK4;LBH;DHX33;RRAS;KDR;HRAS;MAPK3;CD74;DUSP3;EGF;F2R;FN1;WDR54;ADRA2A;TAOK3;PTPN6;TNIK;TEK;CD24;EPHA2
amino acid transmembrane transport (GO:0003333)	10/45	0.00897523653622883	0.184312893154699	0	0	2.70402277324144	12.7448326536071	SLC6A6;SLC7A5;SLC38A1;SLC7A8;SLC38A7;SLC3A2;SLC7A11;SFXN2;SLC7A1;SLC38A5
positive regulation of chemotaxis (GO:0050921)	10/45	0.00897523653622883	0.184312893154699	0	0	2.70402277324144	12.7448326536071	PDGFRB;TGFB1;P2RX4;PDGFB;KDR;PTN;AIF1;THBS1;VEGFA;LGMN
positive regulation of Notch signaling pathway (GO:0045747)	10/45	0.00897523653622883	0.184312893154699	0	0	2.70402277324144	12.7448326536071	ROBO2;JAG2;KAT2B;NOTCH1;JAG1;SRC;NOTCH2NLA;IL6ST;NOTCH2NLC;NOTCH2NLB
positive regulation of RNA metabolic process (GO:0051254)	10/45	0.00897523653622883	0.184312893154699	0	0	2.70402277324144	12.7448326536071	UTP15;SUPV3L1;PNPT1;TGFB1;MYCN;HEATR1;RIOK1;HRAS;WDR43;NFKB1
receptor-mediated endocytosis (GO:0006898)	23/143	0.00933292275100973	0.190487248818692	0	0	1.81779743048222	8.49676156395198	LMBR1L;COLEC12;SPARC;LRP1;MX2;LRP3;ARHGAP27;ARRB2;FNBP1L;HSPG2;RABEPK;SORL1;ASGR1;DNM1;DAB2;PIKFYVE;RAB31;AP1G2;FCHO1;NEDD4;TMEM108;CD9;APOB
chaperone cofactor-dependent protein refolding (GO:0051085)	7/26	0.00944154189796994	0.190487248818692	0	0	3.48437586111877	16.2463762422627	ERO1A;SDF2L1;DNAJB5;DNAJB4;BAG1;HSPA2;DNAJC18
hippo signaling (GO:0035329)	7/26	0.00944154189796994	0.190487248818692	0	0	3.48437586111877	16.2463762422627	WWTR1;DCHS1;FAT4;STK4;TEAD2;AMOT;TEAD3
negative regulation of intrinsic apoptotic signaling pathway in response to DNA damage (GO:1902230)	7/26	0.00944154189796994	0.190487248818692	0	0	3.48437586111877	16.2463762422627	CD74;DDIAS;SNAI1;MIF;CLU;CD44;BCL2L1
positive regulation of programmed cell death (GO:0043068)	40/286	0.00974761794715396	0.195803679287809	0	0	1.5451919037038	7.15537011524996	CSRNP3;HMGB1;STK4;KALRN;CLU;FGD1;PREX1;ABR;APH1B;FAM162A;MCF2L;BMF;APBB1;MARK4;PHLDA1;PHLDA3;BOK;VAV3;APAF1;GADD45A;DAPK2;ARHGEF17;BNIP3;HMGA2;TNFRSF10B;SCRIB;ANO6;TNFRSF10A;RRP1B;SEPTIN4;RHOB;MLLT11;TFAP4;BIN1;STK17B;ARHGEF2;EEF1E1;RNF122;ARHGEF6;SLC27A4
regulation of stress fiber assembly (GO:0051492)	14/74	0.00988441768614775	0.197223465438347	0	0	2.20986162200035	10.2024797068205	CARMIL1;TPM1;PXN;ASAP3;ARHGEF10L;ARHGAP28;F11R;RHOC;CD47;CGNL1;RAPGEF3;FERMT2;PFN2;S100A10
positive regulation of signal transduction (GO:0009967)	36/252	0.00995953027436631	0.197223465438347	0	0	1.58311181995393	7.296919163613	MACF1;TEDC1;TEDC2;NOTCH1;NLGN2;SRC;LOXL3;TERT;GRB10;TMEM108;PTK2B;ITGAV;FGFBP3;SASH1;JAG2;CD74;JAG1;PRKCB;PDE6G;PRKCA;EMP2;NOTCH2NLA;TPD52L1;SLC39A14;SORL1;NOTCH2NLC;NOTCH2NLB;KAT2B;MYO1C;DLG4;LANCL2;ITGA5;TEK;IL6ST;LIMS1;SHANK1
transforming growth factor beta receptor signaling pathway (GO:0007179)	16/89	0.00996323431585272	0.197223465438347	0	0	2.0764846187659	9.57021346434244	TGFB1;ITGB5;SRC;PXN;TGFBRAP1;ARRB2;CGN;F11R;CBL;SMAD6;COL1A2;BAMBI;ID1;GCNT2;FERMT2;ENG
DNA recombination (GO:0006310)	9/39	0.0100326719375159	0.197223465438347	0	0	2.83852201257862	13.0626180602764	RECQL4;SUPV3L1;RAD51D;ENDOG;EXO1;XRCC2;XRCC3;HMGB3;HMGB1
negative regulation of cellular metabolic process (GO:0031324)	9/39	0.0100326719375159	0.197223465438347	0	0	2.83852201257862	13.0626180602764	ANKRD13B;SDCBP;ABCA2;BTN2A2;DLG4;ITGAV;NFKB1;WDR54;OPTN
RNA methylation (GO:0001510)	12/60	0.0105343506030671	0.201464849251033	0	0	2.36679790026247	10.776300360142	TRMT10C;METTL1;NSUN2;METTL2A;TGS1;TRMO;TRMT6;LCMT2;TFB2M;TRMT61A;ALKBH8;FTSJ3
negative regulation of protein processing (GO:0010955)	5/15	0.0106445015941015	0.201464849251033	0	0	4.72620292887029	21.4697778254705	TMEM59;SERPINE2;CTSZ;SERPINE1;THBS1
positive regulation of sprouting angiogenesis (GO:1903672)	5/15	0.0106445015941015	0.201464849251033	0	0	4.72620292887029	21.4697778254705	PKM;ITGA5;FUT1;JMJD8;VEGFA
protein hydroxylation (GO:0018126)	5/15	0.0106445015941015	0.201464849251033	0	0	4.72620292887029	21.4697778254705	EGLN3;OGFOD1;P3H2;PLOD2;P3H3
protein localization to cell-cell junction (GO:0150105)	5/15	0.0106445015941015	0.201464849251033	0	0	4.72620292887029	21.4697778254705	DSP;SCRIB;F11R;MPP7;CGNL1
positive regulation of cell population proliferation (GO:0008284)	61/474	0.0107944134076572	0.201464849251033	0	0	1.40617172497286	6.36816723283598	SLC35F6;CDKN1A;FLT1;CSF1;TCIRG1;CCND2;MYC;PIM1;KDR;ITGAV;TIMP1;HRAS;IL13RA1;PDGFRB;F2R;ADAM10;EMP2;MIF;GAB2;TMEM250;ADRA2A;WDR77;NME1;SAPCD2;S100A6;CD47;IL6ST;FXN;HBEGF;GRN;NOTCH1;SHC1;PDGFB;PTN;AIF1;THBS1;SDCBP;PDF;TERT;EPCAM;S100A13;GCNT2;PTK2B;HES1;TRPM4;WWTR1;CD74;TGFB1;EGF;FN1;HMGA2;LAMB1;MEIS3;VEGFA;BAMBI;PTPN6;HPSE;FGFR4;NES;SLC25A33;LGMN
muscle cell development (GO:0055001)	8/33	0.0110070441000783	0.201464849251033	0	0	3.02700890518596	13.6494486062795	CHRNB1;EFEMP2;BIN1;HEY2;DYSF;HES1;VEGFA;ENG
vasculogenesis (GO:0001570)	8/33	0.0110070441000783	0.201464849251033	0	0	3.02700890518596	13.6494486062795	PDGFRB;NOTCH1;TGFB1;HEY2;KDR;RASIP1;VEGFA;ENG
endothelium development (GO:0003158)	4/10	0.0110092953522888	0.201464849251033	0	0	6.29970378114654	28.4054609299236	KDM6B;JAG1;KDR;FSTL1
lipoprotein transport (GO:0042953)	4/10	0.0110092953522888	0.201464849251033	0	0	6.29970378114654	28.4054609299236	LRP1;PRKCB;UNC119;APOB
negative regulation of cholesterol storage (GO:0010887)	4/10	0.0110092953522888	0.201464849251033	0	0	6.29970378114654	28.4054609299236	ABCA1;PPARA;PPARD;TTC39B
positive regulation of coagulation (GO:0050820)	4/10	0.0110092953522888	0.201464849251033	0	0	6.29970378114654	28.4054609299236	F2R;SERPINE1;HPSE;THBS1
positive regulation of hemostasis (GO:1900048)	4/10	0.0110092953522888	0.201464849251033	0	0	6.29970378114654	28.4054609299236	F2R;SERPINE1;HPSE;THBS1
positive regulation of rRNA processing (GO:2000234)	4/10	0.0110092953522888	0.201464849251033	0	0	6.29970378114654	28.4054609299236	UTP15;HEATR1;RIOK1;WDR43
regulation of macrophage migration (GO:1905521)	4/10	0.0110092953522888	0.201464849251033	0	0	6.29970378114654	28.4054609299236	CSF1;MST1;PTK2B;EMILIN1
rRNA pseudouridine synthesis (GO:0031118)	4/10	0.0110092953522888	0.201464849251033	0	0	6.29970378114654	28.4054609299236	RPUSD1;RPUSD2;TSR3;GAR1
toxin transport (GO:1901998)	4/10	0.0110092953522888	0.201464849251033	0	0	6.29970378114654	28.4054609299236	ADAM10;SLC29A4;ANTXR2;ANTXR1
muscle contraction (GO:0006936)	21/129	0.0110367700024479	0.201464849251033	0	0	1.84342768401313	8.30744898619506	RYR1;CHRNB1;DTNA;TPM4;ITGB5;ACTN2;TPM2;TPM1;PXN;DYSF;CACNA1H;MYLK;SMTN;SLC6A8;TNNT1;VIM;UTRN;ALDOA;MYL9;VCL;SNTA1
transmembrane receptor protein tyrosine kinase signaling pathway (GO:0007169)	53/404	0.0117105948192486	0.212135166598465	0	0	1.43641710379908	6.38812220618843	CYFIP2;NRP2;FLT1;CSF1;PTPRJ;PIK3CB;TCIRG1;SHB;SPRED2;UBASH3B;GRB10;KDR;ITGAV;HRAS;VAV3;PDGFRB;MMP2;MST1;CYBA;SLC39A14;DNM1;COL4A2;COL4A6;POLR1G;DOCK1;EPHA2;SHC2;SHC1;SRC;SH2D2A;PXN;PDGFB;NEDD9;CBL;KALRN;EFNA4;RASGRP4;EFNB1;SDCBP;APH1B;EFS;CHN1;PTK2B;MAPK3;SORT1;TIE1;NFATC4;VEGFA;COL1A1;HNRNPM;TEK;FGFR4;CDK5R1
presynaptic endocytosis (GO:0140238)	7/27	0.0117135505034804	0.212135166598465	0	0	3.30997382198953	14.7194831929144	KIAA1109;NLGN2;OPHN1;STON1;SNCG;STON2;SYNJ2
negative regulation of protein kinase B signaling (GO:0051898)	9/40	0.0118710272950488	0.213793522961183	0	0	2.74680462568472	12.1783827678697	SFRP5;PPP2R5B;THEM4;PTPRJ;ARRB2;PIK3CB;PPARA;PHLDA3;EPHA2
cellular response to transforming growth factor beta stimulus (GO:0071560)	19/114	0.011898074321318	0.213793522961183	0	0	1.895468914647	8.39954060084141	TGFB1;ITGB5;SRC;PXN;TGFBRAP1;CGN;ARRB2;F11R;SMAD6;CBL;ZFP36L2;COL1A2;BAMBI;ID1;PDE3A;GCNT2;FERMT2;ENG;LIMS1
regulation of megakaryocyte differentiation (GO:0045652)	11/54	0.0122355690820468	0.219002403803171	0	0	2.42124014739257	10.6617084057382	PRMT6;L3MBTL1;KAT2B;H3C13;AGO4;PITHD1;ITGA2B;WDR5;MYL9;THBS1;MTURN
regulation of epithelial to mesenchymal transition (GO:0010717)	14/76	0.0124512390940794	0.221998836561106	0	0	2.13833844693438	9.37861372577527	WWTR1;TGFB1;TGFB1I1;VASN;LOXL2;COL1A1;SPRED2;SDCBP;DAB2;BAMBI;GCNT2;SNAI1;FERMT2;BCL9L
positive regulation of cellular process (GO:0048522)	77/625	0.0130279279051461	0.226146066406507	0	0	1.33905407013646	5.81237834021513	SLC35F6;ANKLE1;FLT1;DDX49;CSF1;PTPRJ;TCIRG1;ETS1;ZFP36;CCND2;PPP1R13L;CSPP1;MYC;KDR;SIRPA;ITGAV;TIMP1;HRAS;IL13RA1;PDGFRB;F2R;TPM1;ADAM10;PRKCA;EMP2;CYBA;GAB2;TMEM250;ADRA2A;WDR77;SUPV3L1;SAPCD2;MAP1A;CD47;IL6ST;FXN;HBEGF;COLEC12;GRN;NOTCH1;MYRF;LRP1;SHC1;PDGFB;PTN;AIF1;THBS1;SDCBP;PDF;EXOSC4;EPCAM;S100A13;GCNT2;PTK2B;HES1;EXOSC2;TRPM4;WWTR1;TGFB1;EGF;FN1;CIDEB;HMGA2;CDC6;INO80;PA2G4;MEIS3;VEGFA;H1-5;SLC6A6;P2RX4;BAMBI;FKBP1B;PTPN6;FGFR4;SLC25A33;LGMN
positive regulation of MAPK cascade (GO:0043410)	38/274	0.0131063999668542	0.226146066406507	0	0	1.52936109181768	6.62925212380554	CD40;NOTCH1;FLT1;SHC1;DIRAS1;PELI2;PDGFB;PTPRJ;ARRB2;HMGB1;ICAM1;PIK3R5;DHX33;IRAK1;KDR;GCNT2;PTK2B;HRAS;MAPK3;PDGFRB;CD74;TGFB1;EGF;DENND2B;F2R;PRKCA;MIF;TPD52L1;MTURN;ADRA2A;VEGFA;TAOK3;TEK;CD24;FGFR4;FERMT2;CD44;MAP3K12
negative regulation of extrinsic apoptotic signaling pathway via death domain receptors (GO:1902042)	8/34	0.0132132690274326	0.226146066406507	0	0	2.91042430591933	12.5920489134554	GPX1;SERPINE1;TNFRSF10B;TNFRSF10A;ARHGEF2;ICAM1;BCL2L1;FAIM
positive regulation of multicellular organismal process (GO:0051240)	46/345	0.0136677264093675	0.226146066406507	0	0	1.46231961517905	6.27732567797644	SLC27A1;CEBPB;KDM3A;LRP1;TGFB1I1;SERPINE1;PDGFB;PTN;ACVR1B;LOXL2;SCAMP5;SYDE1;SDCBP;TERT;S100A13;GCNT2;GRB10;STAT6;PPARGC1B;TRPM4;ZBED3;BCL9L;ABCA1;KDM6B;WWTR1;PRKAB2;TGFB1;EGF;NCOA3;MST1;F2R;RBM19;RFX3;MIF;SORL1;ADRA2A;VEGFA;COL1A1;PER2;DAB2;BAMBI;SHLD2;ZNF516;MFAP2;SNAI1;FERMT2
regulation of release of cytochrome c from mitochondria (GO:0090199)	9/41	0.0139493095032335	0.226146066406507	0	0	2.6608195754717	11.3678867109747	MLLT11;GPX1;FAM162A;BNIP3;CIDEB;BMF;CLU;FXN;BCL2L1
aromatic amino acid transport (GO:0015801)	3/6	0.014081538710956	0.226146066406507	0	0	9.44618599791014	40.2680579759696	SLC7A8;SLC3A2;SLC38A5
enzyme-directed rRNA pseudouridine synthesis (GO:0000455)	3/6	0.014081538710956	0.226146066406507	0	0	9.44618599791014	40.2680579759696	RPUSD1;RPUSD2;TSR3
guanine nucleotide transmembrane transport (GO:1903790)	3/6	0.014081538710956	0.226146066406507	0	0	9.44618599791014	40.2680579759696	SLC17A9;LRRC8C;SLC19A1
membrane raft assembly (GO:0001765)	3/6	0.014081538710956	0.226146066406507	0	0	9.44618599791014	40.2680579759696	ANXA2;EMP2;S100A10
mitochondrial ribosome assembly (GO:0061668)	3/6	0.014081538710956	0.226146066406507	0	0	9.44618599791014	40.2680579759696	DDX28;MTERF3;FASTKD2
protection from natural killer cell mediated cytotoxicity (GO:0042270)	3/6	0.014081538710956	0.226146066406507	0	0	9.44618599791014	40.2680579759696	HLA-B;HLA-A;HLA-E
protein localization to nucleolus (GO:1902570)	3/6	0.014081538710956	0.226146066406507	0	0	9.44618599791014	40.2680579759696	PINX1;RRS1;RPF2
pteridine-containing compound biosynthetic process (GO:0042559)	3/6	0.014081538710956	0.226146066406507	0	0	9.44618599791014	40.2680579759696	DHFR;QDPR;GCH1
regulation of adipose tissue development (GO:1904177)	3/6	0.014081538710956	0.226146066406507	0	0	9.44618599791014	40.2680579759696	KLF7;SORL1;TRPM4
regulation of collagen fibril organization (GO:1904026)	3/6	0.014081538710956	0.226146066406507	0	0	9.44618599791014	40.2680579759696	EFEMP2;EMILIN1;AEBP1
regulation of extracellular exosome assembly (GO:1903551)	3/6	0.014081538710956	0.226146066406507	0	0	9.44618599791014	40.2680579759696	SDCBP;SDC4;STAM
regulation of glomerular filtration (GO:0003093)	3/6	0.014081538710956	0.226146066406507	0	0	9.44618599791014	40.2680579759696	F2R;PDGFB;EMP2
regulation of nitric oxide mediated signal transduction (GO:0010749)	3/6	0.014081538710956	0.226146066406507	0	0	9.44618599791014	40.2680579759696	ATP2B4;THBS1;VEGFA
regulation of peptidyl-cysteine S-nitrosylation (GO:2000169)	3/6	0.014081538710956	0.226146066406507	0	0	9.44618599791014	40.2680579759696	ACE;ATP2B4;SNTA1
transmembrane receptor protein tyrosine phosphatase signaling pathway (GO:0007185)	3/6	0.014081538710956	0.226146066406507	0	0	9.44618599791014	40.2680579759696	PTPRU;PTN;PTPRF
venous blood vessel morphogenesis (GO:0048845)	3/6	0.014081538710956	0.226146066406507	0	0	9.44618599791014	40.2680579759696	NOTCH1;ENG;VEGFA
positive regulation of cell differentiation (GO:0045597)	36/258	0.01411518652344	0.226146066406507	0	0	1.53980775033407	6.56035708385502	FBN2;IFITM1;CEBPB;PKDCC;CSF1;TGFB1I1;LRP3;PTN;LOXL2;SDCBP;ZFP36;RRAS;PPP1R13L;NOCT;KDR;GCNT2;NRCAM;APOB;CDON;TRPM4;BCL9L;WWTR1;TGFB1;MMD;PA2G4;NFKB1;COL1A1;SLC6A6;DAB2;BAMBI;SNAI1;ARHGEF2;CAMK1;IL6ST;FERMT2;PPARD
base-excision repair (GO:0006284)	10/48	0.0141564688275679	0.226146066406507	0	0	2.49013330389424	10.6019507124904	PRMT6;POLQ;FEN1;RFC3;PCNA;HMGA2;NEIL1;POLE;UNG;MUTYH
negative regulation of natural killer cell mediated cytotoxicity (GO:0045953)	5/16	0.0142815841873288	0.226146066406507	0	0	4.29631038417649	18.2540964980452	HLA-B;ARRB2;HLA-A;MICA;HLA-E
nitric oxide metabolic process (GO:0046209)	5/16	0.0142815841873288	0.226146066406507	0	0	4.29631038417649	18.2540964980452	ARG2;GCH1;CPS1;MTARC1;DDAH2
nucleotide catabolic process (GO:0009166)	5/16	0.0142815841873288	0.226146066406507	0	0	4.29631038417649	18.2540964980452	GPX1;GDA;SAMHD1;NUDT15;ITPA
regulation of cholesterol storage (GO:0010885)	5/16	0.0142815841873288	0.226146066406507	0	0	4.29631038417649	18.2540964980452	ABCA1;APOB;PPARA;TTC39B;PPARD
regulation of ERBB signaling pathway (GO:1901184)	5/16	0.0142815841873288	0.226146066406507	0	0	4.29631038417649	18.2540964980452	RHBDF1;EGF;PTPN12;WDR54;LGMN
T cell mediated immunity (GO:0002456)	5/16	0.0142815841873288	0.226146066406507	0	0	4.29631038417649	18.2540964980452	JAG1;EMP2;HLA-A;CD55;MICA
L-amino acid transport (GO:0015807)	7/28	0.0143553589979783	0.226146066406507	0	0	3.1521815008726	13.3766981518554	SLC7A5;SLC7A8;SLC1A4;SLC3A2;SLC7A1;SLC7A2;SLC38A5
positive regulation of fibroblast proliferation (GO:0048146)	7/28	0.0143553589979783	0.226146066406507	0	0	3.1521815008726	13.3766981518554	CD74;CDKN1A;MYC;PDGFB;FN1;S100A6;MIF
positive regulation of response to wounding (GO:1903036)	7/28	0.0143553589979783	0.226146066406507	0	0	3.1521815008726	13.3766981518554	GRN;ANXA1;PTN;HRAS;ADRA2A;MYLK;HBEGF
regulation of DNA damage response, signal transduction by p53 class mediator (GO:0043516)	7/28	0.0143553589979783	0.226146066406507	0	0	3.1521815008726	13.3766981518554	SPRED2;CD74;SMYD2;SNAI1;MIF;EEF1E1;CD44
RNA phosphodiester bond hydrolysis (GO:0090501)	7/28	0.0143553589979783	0.226146066406507	0	0	3.1521815008726	13.3766981518554	TOE1;ZC3H12C;POP7;RNASEH1;KHNYN;POP1;ZC3H12B
regulation of macrophage chemotaxis (GO:0010758)	6/22	0.0149442025077812	0.234618878961753	0	0	3.54532967032967	14.9025516425268	CSF1;MST1;PTK2B;MIF;THBS1;MAPK3
negative regulation of cellular macromolecule biosynthetic process (GO:2000113)	68/547	0.0155926943239946	0.243967326157739	0	0	1.35159895717484	5.62393944774089	CDKN1C;BTG2;CDKN1A;GMNN;EIF4A3;LOXL3;DBI;ELK3;LOXL2;LBH;SCML1;BCL7A;CREB3L1;HEY2;EID2B;PRMT6;KLF10;IGFBP5;SFMBT1;SOX13;RFX3;ARID5B;CBFA2T2;PUS7;GTPBP4;SFPQ;BRMS1;THAP7;LANCL2;TIMELESS;ATF5;PPARD;L3MBTL1;HDAC5;NOTCH1;L3MBTL2;SHC1;PDGFB;PBXIP1;PRICKLE1;ATXN1;HES1;ZNF423;S100A11;BEND5;HEXIM1;HEXIM2;TGFB1;MTERF3;SAMD4A;HMGA2;CDC6;NR1D1;PA2G4;DHFR;PER2;PER1;GCLC;TFAP4;MYBBP1A;RIOX1;YEATS2;ID1;BHLHE40;ID4;ID3;LIMS1;CDK5R1
regulation of phosphatidylinositol 3-kinase activity (GO:0043551)	8/35	0.0157258480739955	0.244588222927645	0	0	2.80247560289467	11.6371385456902	PDGFRB;FLT1;TGFB1;PIK3IP1;WDR81;PDGFB;PTK2B;TEK
angiogenesis involved in wound healing (GO:0060055)	4/11	0.0160045771959176	0.244588222927645	0	0	5.39944739003809	22.3260698475408	MCAM;KDR;HPSE;VEGFA
cell-cell junction maintenance (GO:0045217)	4/11	0.0160045771959176	0.244588222927645	0	0	5.39944739003809	22.3260698475408	NLGN2;F2R;MYADM;FERMT2
central nervous system myelination (GO:0022010)	4/11	0.0160045771959176	0.244588222927645	0	0	5.39944739003809	22.3260698475408	ABCA2;CNTNAP1;MYRF;CLU
lipoprotein localization (GO:0044872)	4/11	0.0160045771959176	0.244588222927645	0	0	5.39944739003809	22.3260698475408	LRP1;PRKCB;UNC119;APOB
negative regulation of potassium ion transmembrane transport (GO:1901380)	4/11	0.0160045771959176	0.244588222927645	0	0	5.39944739003809	22.3260698475408	KCNH2;KCNE3;ACTN2;BIN1
Notch signaling involved in heart development (GO:0061314)	4/11	0.0160045771959176	0.244588222927645	0	0	5.39944739003809	22.3260698475408	JAG1;NOTCH1;HEY2;SNAI1
positive regulation of protein tyrosine kinase activity (GO:0061098)	9/42	0.0162845798114572	0.246664443071686	0	0	2.5800457404231	10.6234328762131	ACE;SRC;EGF;DLG4;PDGFB;NEDD9;UNC119;ADRA2A;HBEGF
regulation of cellular protein metabolic process (GO:0032268)	10/49	0.0163013023247375	0.246664443071686	0	0	2.42614927460234	9.98726842277113	PM20D2;TGFB1;CSF1;UHRF1;GEMIN5;NOLC1;MAPKAPK5;PKP3;NFKB1;PUM3
RNA catabolic process (GO:0006401)	10/49	0.0163013023247375	0.246664443071686	0	0	2.42614927460234	9.98726842277113	SUPV3L1;ISG20;FEN1;ZFP36;RNASEH1;PNPT1;AGO4;RNASET2;ZFP36L2;SIDT2
positive regulation of peptidyl-tyrosine phosphorylation (GO:0050731)	21/134	0.0166009868999925	0.250375540131035	0	0	1.7613700011202	7.21861058128479	CD74;CD40;ACE;TGFB1;SRC;PDGFB;NEDD9;PTPRJ;MIF;VEGFA;SOCS3;TEC;DLG4;UNC119;PTK2B;STAP2;HES1;ARHGEF2;ITGA5;IL6ST;CD44
protein autophosphorylation (GO:0046777)	24/159	0.0169922964499817	0.25543975055528	0	0	1.68555496859776	6.86862838552252	PDGFRB;FLT1;SRC;DAPK2;CAD;STK4;ACVR1B;CAMKK2;MEX3B;PIKFYVE;EEF2K;TEC;IRAK1;TAOK3;STK17B;KDR;PIM1;PTK2B;MAPKAPK5;TNIK;TEK;FGFR4;MAP3K12;MAPK3
nitrogen compound transport (GO:0071705)	22/143	0.0176667378695368	0.264713336155926	0	0	1.72338690333413	6.95571297729808	ARRDC4;SLC38A1;SLC44A1;ARRDC3;SLC1A4;SLC3A2;SLC1A5;SLC7A11;SLC7A1;SLC7A2;SCAMP5;RUFY1;RCN3;SLC6A6;SLC7A5;SEC14L1;SLC6A8;SLC7A8;TXNIP;SLC29A4;SLC38A5;CD320
monocarboxylic acid transport (GO:0015718)	11/57	0.0181182088123761	0.26502606773557	0	0	2.26295679547425	9.07635273350614	SLC5A6;ABCC4;SLC27A1;STARD5;SLC6A8;SLCO1A2;SLC16A9;SLC16A3;SLC16A5;SLC27A4;SLC16A13
positive regulation of cell junction assembly (GO:1901890)	11/57	0.0181182088123761	0.26502606773557	0	0	2.26295679547425	9.07635273350614	NLGN2;CLSTN3;KDR;PTPRJ;TEK;FERMT2;EPHA2;LRRC4B;S100A10;VEGFA;LIMS1
positive regulation of gene expression, epigenetic (GO:0045815)	11/57	0.0181182088123761	0.26502606773557	0	0	2.26295679547425	9.07635273350614	H1-5;KAT2B;MYO1C;MYBBP1A;POLR1A;WBP2;SERTAD2;POLR1B;DDX21;POLR1G;H1-0
cell junction organization (GO:0034330)	13/72	0.0183764815490226	0.26502606773557	0	0	2.08581398661159	8.3363385709111	NLGN2;TGFB1;L1CAM;SLC8A3;PPFIBP1;OPHN1;SH3BP1;SNCG;FLNC;PPFIA4;FERMT2;RAB8B;LIMS1
membrane assembly (GO:0071709)	8/36	0.0185662658221162	0.26502606773557	0	0	2.70223752151463	10.7722240040695	NLGN2;ANXA2;EMP2;TLCD2;ANK3;STX2;SPTBN1;S100A10
artery development (GO:0060840)	6/23	0.0186168711333957	0.26502606773557	0	0	3.33659617693231	13.2919550118276	ROBO2;EFEMP2;SLC2A10;HES1;VEGFA;ENG
ERK1 and ERK2 cascade (GO:0070371)	6/23	0.0186168711333957	0.26502606773557	0	0	3.33659617693231	13.2919550118276	EGF;MYC;KDR;ITGAV;ZFP36L2;MAPK3
negative regulation of GTPase activity (GO:0034260)	6/23	0.0186168711333957	0.26502606773557	0	0	3.33659617693231	13.2919550118276	GPSM1;RASA4;RRP1B;F11R;GMIP;HRAS
regulation of SMAD protein signal transduction (GO:0060390)	6/23	0.0186168711333957	0.26502606773557	0	0	3.33659617693231	13.2919550118276	WWTR1;DAB2;TGFB1;RBPMS;SLC2A10;VEPH1
cell surface receptor signaling pathway involved in heart development (GO:0061311)	5/17	0.0186670534665923	0.26502606773557	0	0	3.93806659693166	15.6774240452294	JAG1;NOTCH1;TGFB1;HEY2;SNAI1
dolichol-linked oligosaccharide biosynthetic process (GO:0006488)	5/17	0.0186670534665923	0.26502606773557	0	0	3.93806659693166	15.6774240452294	SRD5A3;ALG14;ALG3;DOLK;ALG1
modified amino acid transport (GO:0072337)	5/17	0.0186670534665923	0.26502606773557	0	0	3.93806659693166	15.6774240452294	SLC5A6;SLC6A8;SLC1A4;SLC25A32;SLC19A1
negative regulation of amyloid-beta formation (GO:1902430)	5/17	0.0186670534665923	0.26502606773557	0	0	3.93806659693166	15.6774240452294	RTN2;RTN1;BIN1;CLU;SORL1
negative regulation of cell aging (GO:0090344)	5/17	0.0186670534665923	0.26502606773557	0	0	3.93806659693166	15.6774240452294	RBL1;TERT;AKT3;HMGA2;MIF
positive regulation of blood coagulation (GO:0030194)	5/17	0.0186670534665923	0.26502606773557	0	0	3.93806659693166	15.6774240452294	F2R;SERPINE1;ANO6;HPSE;THBS1
positive regulation of smooth muscle cell migration (GO:0014911)	5/17	0.0186670534665923	0.26502606773557	0	0	3.93806659693166	15.6774240452294	PDGFRB;IGFBP5;PDGFB;AIF1;S100A11
positive regulation of stem cell proliferation (GO:2000648)	5/17	0.0186670534665923	0.26502606773557	0	0	3.93806659693166	15.6774240452294	TERT;EPCAM;HMGA2;LTBP3;FERMT2
regulation of cell-substrate adhesion (GO:0010810)	9/43	0.0188935428966108	0.267416299459722	0	0	2.50402330743618	9.93830589837626	NOTCH1;PDGFB;GCNT2;MYADM;EMP2;PIK3CB;RELL2;FBLN2;LIMS1
negative regulation of extrinsic apoptotic signaling pathway (GO:2001237)	14/80	0.0191064389397584	0.269600058659167	0	0	2.0082963104508	7.94829432274569	GPX1;UNC5B;SRC;SERPINE1;TNFRSF10B;TNFRSF10A;THBS1;ICAM1;TERT;PSME3;ITGAV;ARHGEF2;FAIM;BCL2L1
regulation of ERK1 and ERK2 cascade (GO:0070372)	33/238	0.0197545193155519	0.277892320646908	0	0	1.52755942209104	5.99471293317262	NOTCH1;SHC1;PDGFB;ARRB2;HMGB1;ICAM1;SPRED2;RRAS;KDR;GCNT2;SIRPA;PTK2B;EMILIN1;HRAS;MAPK3;PDGFRB;CD74;DUSP3;SEMA6A;TGFB1;DENND2B;F2R;FN1;PRKCA;MIF;MTURN;PTPN6;TEK;FGFR4;FERMT2;CD44;EPHA2;MAP3K12
Golgi to plasma membrane protein transport (GO:0043001)	7/30	0.0208634303841749	0.283951997778247	0	0	2.87776007284316	11.1362333228704	MACF1;KRT18;RAB31;ANK3;VAMP4;SPTBN1;OPTN
heterotypic cell-cell adhesion (GO:0034113)	7/30	0.0208634303841749	0.283951997778247	0	0	2.87776007284316	11.1362333228704	DSP;ITGA4;JUP;ITGAV;PARVA;ITGA5;JAM3
positive regulation of small GTPase mediated signal transduction (GO:0051057)	7/30	0.0208634303841749	0.283951997778247	0	0	2.87776007284316	11.1362333228704	NOTCH1;RASGEF1A;SHC1;SRC;ITGAV;RASGRP4;EPOR
DNA duplex unwinding (GO:0032508)	10/51	0.0212984830763001	0.283951997778247	0	0	2.30754473250029	8.88201525594914	SUPV3L1;RECQL4;ANXA1;MCM7;TWNK;MCM4;GTF2H1;MCM6;DDB2;MCM2
positive regulation of actin filament bundle assembly (GO:0032233)	10/51	0.0212984830763001	0.283951997778247	0	0	2.30754473250029	8.88201525594914	CARMIL1;TPM1;PXN;ARHGEF10L;CD47;RHOC;RAPGEF3;FERMT2;PFN2;S100A10
regulation of type I interferon production (GO:0032479)	15/89	0.021542268222756	0.283951997778247	0	0	1.91928126865035	7.36569925232117	OTUD5;TRAF3IP1;UBE2L6;NFKB1;PQBP1;NFKB2;MAVS;DHX33;IRAK1;POLR3B;TRAF3;POLR3E;STAT6;POLR3H;POLR3K
glutamine family amino acid metabolic process (GO:0009064)	8/37	0.0217551362339687	0.283951997778247	0	0	2.60891241126425	9.98666990886976	GCLC;CPS1;AADAT;DDAH2;CAD;PYCR1;SLC39A8;PYCR3
branching morphogenesis of an epithelial tube (GO:0048754)	9/44	0.0217923974928775	0.283951997778247	0	0	2.43234501347709	9.30662416130405	COL4A1;MYC;TIE1;KDR;NRARP;RASIP1;VEGFA;ENG;EPHA2
intracellular protein transmembrane transport (GO:0065002)	9/44	0.0217923974928775	0.283951997778247	0	0	2.43234501347709	9.30662416130405	RTN2;CHCHD4;SEC61A2;TOMM40;TIMM17B;TIMM23;PEX10;TIMM44;TIMM21
positive regulation of cellular metabolic process (GO:0031325)	17/105	0.0217947657635244	0.283951997778247	0	0	1.82963516746411	7.00034047585692	PDGFRB;STARD4;CDKN1A;TGFB1;CSF1;ANXA2;GADD45A;UHRF1;EGF;PDGFB;SCRIB;ARRB2;THBS1;VEGFA;APOC1;PPARA;PPARD
epithelial cell-cell adhesion (GO:0090136)	4/12	0.0222157612323452	0.283951997778247	0	0	4.72425509670674	17.9850184198508	DSP;ITGB5;JUP;VCL
glomerular visceral epithelial cell differentiation (GO:0072112)	4/12	0.0222157612323452	0.283951997778247	0	0	4.72425509670674	17.9850184198508	MYO1E;JAG1;CD24;KLF15
morphogenesis of a polarized epithelium (GO:0001738)	4/12	0.0222157612323452	0.283951997778247	0	0	4.72425509670674	17.9850184198508	LAMA5;VANGL2;TRAF3IP1;SCRIB
negative regulation of receptor internalization (GO:0002091)	4/12	0.0222157612323452	0.283951997778247	0	0	4.72425509670674	17.9850184198508	ANKRD13B;SDCBP;DLG4;WDR54
negative regulation of vascular permeability (GO:0043116)	4/12	0.0222157612323452	0.283951997778247	0	0	4.72425509670674	17.9850184198508	PDE3A;PTPRJ;FERMT2;VEGFA
phospholipid homeostasis (GO:0055091)	4/12	0.0222157612323452	0.283951997778247	0	0	4.72425509670674	17.9850184198508	ABCA1;RCN3;LIPG;TLCD2
positive regulation of vascular permeability (GO:0043117)	4/12	0.0222157612323452	0.283951997778247	0	0	4.72425509670674	17.9850184198508	TGFB1;PDE3A;FGFBP3;VEGFA
protein localization to synapse (GO:0035418)	4/12	0.0222157612323452	0.283951997778247	0	0	4.72425509670674	17.9850184198508	NLGN2;PCLO;DLG4;SHANK1
regulation of astrocyte differentiation (GO:0048710)	4/12	0.0222157612323452	0.283951997778247	0	0	4.72425509670674	17.9850184198508	NOTCH1;SERPINE2;BIN1;HES1
regulation of sequestering of calcium ion (GO:0051282)	4/12	0.0222157612323452	0.283951997778247	0	0	4.72425509670674	17.9850184198508	DIAPH1;UBASH3B;FKBP1B;PTK2B
regulation of ventricular cardiac muscle cell action potential (GO:0098911)	4/12	0.0222157612323452	0.283951997778247	0	0	4.72425509670674	17.9850184198508	DSP;JUP;BIN1;TRPM4
negative regulation of protein binding (GO:0032091)	13/74	0.0227119501620224	0.283951997778247	0	0	2.01720278275245	7.63483830239022	CDKN1A;RALB;ITGA4;CTSZ;PDGFB;ARRB2;SORL1;PTPRF;GOLGA2;DAB2;CAMK1;B2M;NES
heterochromatin assembly (GO:0031507)	6/24	0.0228608096633361	0.283951997778247	0	0	3.15105529391244	11.9057305390495	CENPV;H3C13;POLE3;BEND3;HMGA2;BAZ2A
neuromuscular junction development (GO:0007528)	6/24	0.0228608096633361	0.283951997778247	0	0	3.15105529391244	11.9057305390495	CACNB3;PPFIBP1;DNAJA3;NEDD4;F2R;ANK3
positive regulation of cellular response to transforming growth factor beta stimulus (GO:1903846)	6/24	0.0228608096633361	0.283951997778247	0	0	3.15105529391244	11.9057305390495	CDKN1C;SDCBP;DAB2;SLC2A10;TGFB1I1;THBS1
positive regulation of transforming growth factor beta receptor signaling pathway (GO:0030511)	6/24	0.0228608096633361	0.283951997778247	0	0	3.15105529391244	11.9057305390495	CDKN1C;SDCBP;DAB2;SLC2A10;TGFB1I1;THBS1
sulfur amino acid metabolic process (GO:0000096)	6/24	0.0228608096633361	0.283951997778247	0	0	3.15105529391244	11.9057305390495	GCLC;MTRR;CPS1;ADI1;CBS;ADO
bleb assembly (GO:0032060)	3/7	0.0229013459077673	0.283951997778247	0	0	7.08424764890282	26.7540834451674	ANO6;EMP2;MYLK
citrulline metabolic process (GO:0000052)	3/7	0.0229013459077673	0.283951997778247	0	0	7.08424764890282	26.7540834451674	CPS1;DDAH2;CAD
cyclic nucleotide transport (GO:0070729)	3/7	0.0229013459077673	0.283951997778247	0	0	7.08424764890282	26.7540834451674	ABCC4;LRRC8C;SLC19A1
gamma-delta T cell activation (GO:0046629)	3/7	0.0229013459077673	0.283951997778247	0	0	7.08424764890282	26.7540834451674	SOX13;MICA;MICB
membrane biogenesis (GO:0044091)	3/7	0.0229013459077673	0.283951997778247	0	0	7.08424764890282	26.7540834451674	TLCD2;ANK3;SPTBN1
modulation by symbiont of host apoptotic process (GO:0052150)	3/7	0.0229013459077673	0.283951997778247	0	0	7.08424764890282	26.7540834451674	SFPQ;RNF213;MAPK3
polyadenylation-dependent snoRNA 3'-end processing (GO:0071051)	3/7	0.0229013459077673	0.283951997778247	0	0	7.08424764890282	26.7540834451674	EXOSC6;EXOSC4;EXOSC2
positive regulation of cardiac epithelial to mesenchymal transition (GO:0062043)	3/7	0.0229013459077673	0.283951997778247	0	0	7.08424764890282	26.7540834451674	JAG1;NOTCH1;ENG
positive regulation of integrin-mediated signaling pathway (GO:2001046)	3/7	0.0229013459077673	0.283951997778247	0	0	7.08424764890282	26.7540834451674	LOXL3;EMP2;LIMS1
positive regulation of miRNA metabolic process (GO:2000630)	3/7	0.0229013459077673	0.283951997778247	0	0	7.08424764890282	26.7540834451674	PNPT1;HRAS;NFKB1
positive regulation of trophoblast cell migration (GO:1901165)	3/7	0.0229013459077673	0.283951997778247	0	0	7.08424764890282	26.7540834451674	SYDE1;ACVR1B;VEGFA
regulation of defense response to bacterium (GO:1900424)	3/7	0.0229013459077673	0.283951997778247	0	0	7.08424764890282	26.7540834451674	MAPKBP1;GRN;CYBA
regulation of metallopeptidase activity (GO:1905048)	3/7	0.0229013459077673	0.283951997778247	0	0	7.08424764890282	26.7540834451674	LRP1;TIMP2;TIMP1
regulation of potassium ion export across plasma membrane (GO:1903764)	3/7	0.0229013459077673	0.283951997778247	0	0	7.08424764890282	26.7540834451674	KCNH2;KCNE3;ANO6
regulation of vascular associated smooth muscle cell differentiation (GO:1905063)	3/7	0.0229013459077673	0.283951997778247	0	0	7.08424764890282	26.7540834451674	PDGFB;NFATC1;ENG
serine transport (GO:0032329)	3/7	0.0229013459077673	0.283951997778247	0	0	7.08424764890282	26.7540834451674	SLC1A4;SFXN2;SLC38A5
vascular wound healing (GO:0061042)	3/7	0.0229013459077673	0.283951997778247	0	0	7.08424764890282	26.7540834451674	MCAM;KDR;VEGFA
negative regulation of protein kinase activity (GO:0006469)	15/90	0.0236368597928165	0.292283750126226	0	0	1.89358569926393	7.09137984426409	CDKN1C;WWTR1;CDKN1A;DUSP3;GADD45A;ADARB1;SORL1;WARS1;SLC8A3;PTPRB;DEPTOR;UBASH3B;SH3BP5;TRIB1;TRIB2
cellular response to dsRNA (GO:0071359)	5/18	0.0238531841747745	0.292599059210567	0	0	3.63493723849372	13.5795350717424	COLEC12;MAVS;RALB;RIOK3;PQBP1
protein O-linked mannosylation (GO:0035269)	5/18	0.0238531841747745	0.292599059210567	0	0	3.63493723849372	13.5795350717424	POMT2;FKRP;SDF2L1;B4GAT1;RXYLT1
regulation of transcription by RNA polymerase I (GO:0006356)	5/18	0.0238531841747745	0.292599059210567	0	0	3.63493723849372	13.5795350717424	UTP15;DHX33;HEATR1;UBTF;WDR43
negative regulation of response to DNA damage stimulus (GO:2001021)	7/31	0.0247830466976417	0.301649683941716	0	0	2.75770069808028	10.1968615825687	CD74;DDIAS;SNAI1;MIF;CLU;CD44;BCL2L1
vitamin transport (GO:0051180)	7/31	0.0247830466976417	0.301649683941716	0	0	2.75770069808028	10.1968615825687	SLC5A6;SLC27A1;SLC2A10;SLC25A32;SLC2A6;SLC19A1;CD320
negative regulation of gene expression (GO:0010629)	42/322	0.0247877348978193	0.301649683941716	0	0	1.42424	5.26599396112912	BTG2;NOTCH1;SMYD5;EIF4A3;PDGFB;LRP3;ZFP36L2;ZFP36;TERT;H3C13;CREB3L1;NOCT;HEY2;KDR;EMILIN1;HRAS;CENPV;PNPT1;TGFB1;IGFBP5;BTN2A2;SLC2A10;SAMD4A;ATP2B4;ADAM10;MIF;PUS7;NFKB1;VEGFA;PTBP3;DHFR;KAT2B;SLC7A5;MYCN;RBL1;PC;AGO4;SYT11;MYADM;LGMN;ENG;RBMS3
cellular macromolecule catabolic process (GO:0044265)	10/53	0.0273247486214133	0.331646025484172	0	0	2.19997317105889	7.91982079481674	SUPV3L1;ISG20;MANBA;RNASEH1;PNPT1;RNASET2;DENND3;DNASE1;DNASE1L1;SIDT2
regulation of proteolysis involved in cellular protein catabolic process (GO:1903050)	6/25	0.0277087403634159	0.332837806222071	0	0	2.98504503015781	10.7043935047175	RHBDF1;TMF1;GPX1;PSME3;PTK2B;NUDT15
ribosomal large subunit assembly (GO:0000027)	6/25	0.0277087403634159	0.332837806222071	0	0	2.98504503015781	10.7043935047175	DDX28;BOP1;FASTKD2;RRS1;BRIX1;RPF2
regulation of peptidyl-tyrosine phosphorylation (GO:0050730)	15/92	0.0282784310874129	0.332837806222071	0	0	1.84419681265107	6.57577127770794	CD74;TGFB1;SRC;PDGFB;PTPRJ;MIF;SAMSN1;VEGFA;PDCL3;TEC;PTK2B;PTPN6;ARHGEF2;ITGA5;CD44
posttranscriptional regulation of gene expression (GO:0010608)	9/46	0.0285211844344315	0.332837806222071	0	0	2.3006119326874	8.1835254657328	PER1;GCNT2;NOLC1;GEMIN5;TDRD7;MAPKAPK5;PKP3;MEX3D;PUM3
transmembrane receptor protein serine/threonine kinase signaling pathway (GO:0007178)	20/133	0.0285328094503771	0.332837806222071	0	0	1.67661095068599	5.96320324981128	TGFB1;ITGB5;SRC;TGFB1I1;PXN;TGFBRAP1;CGN;ARRB2;F11R;SMAD6;ACVR1B;CBL;FAM83G;COL1A2;BAMBI;ID1;GCNT2;FERMT2;ENG;MAPK3
regulation of endocytosis (GO:0030100)	11/61	0.0289309600648768	0.332837806222071	0	0	2.08145855194124	7.37428080799017	SCAMP5;RUFY1;DAB2;HIP1;OPHN1;LRP1;SRC;SYT11;STON1;STON2;RAB5A
response to cytokine (GO:0034097)	22/150	0.0289691570858023	0.332837806222071	0	0	1.62850428759894	5.76738630816768	IFITM3;CD74;IFITM1;GGT7;CD40;IFITM2;ANXA1;GCH1;SRC;MX2;ADAM10;PRKCA;PTPN12;PTPN14;SIGIRR;IRAK1;TIMP2;PTPN6;TIMP1;IL6ST;JAK3;BCL2L1
positive regulation of intracellular signal transduction (GO:1902533)	66/546	0.0290705920822677	0.332837806222071	0	0	1.30762425715829	4.62641149310558	CD40;FLT1;HIP1;TRAF3IP2;PTPRJ;PIK3CB;HMGB1;EDA2R;LGALS1;KDR;ITGAV;HRAS;BOK;PDGFRB;PRKCB;UNC5B;F2R;MIF;GAB2;RHOC;JMJD8;ADRA2A;PELI1;TRIM14;S100A4;ENG;HBEGF;SHC1;SRC;SLC20A1;PELI2;PDGFB;DDX21;NOD1;CBL;THBS1;PIK3R5;DHX33;IRAK1;S100A13;GCNT2;THEM4;BMF;SASH1;HEXIM1;CD74;TGFB1;EGF;PLK2;FN1;TNFRSF10B;SEPTIN4;EPOR;VEGFA;MAVS;P2RX4;NEDD4;PTPN6;TAB2;HPSE;TRIM38;TEK;FGFR4;FERMT2;LIMS1;BCL2L1
ERBB2 signaling pathway (GO:0038128)	7/32	0.0291784914561202	0.332837806222071	0	0	2.64724607329843	9.3562238353219	SHC1;SRC;EGF;CPNE3;PRKCA;PTPN12;HBEGF
hematopoietic progenitor cell differentiation (GO:0002244)	7/32	0.0291784914561202	0.332837806222071	0	0	2.64724607329843	9.3562238353219	LMBR1L;FLT1;ACE;TGFB1;ARMC6;KDR;MLF1
peptidyl-proline modification (GO:0018208)	7/32	0.0291784914561202	0.332837806222071	0	0	2.64724607329843	9.3562238353219	FKBP10;PPIL1;NTMT1;OGFOD1;FKBP1B;P3H2;PPIC
protein transmembrane import into intracellular organelle (GO:0044743)	7/32	0.0291784914561202	0.332837806222071	0	0	2.64724607329843	9.3562238353219	CHCHD4;TOMM40;TIMM17B;TIMM23;PEX10;TIMM44;TIMM21
regulation of transcription involved in G1/S transition of mitotic cell cycle (GO:0000083)	7/32	0.0291784914561202	0.332837806222071	0	0	2.64724607329843	9.3562238353219	DHFR;CDK18;PCNA;CDC45;RRM2;TFDP1;CDC6
transcription initiation from RNA polymerase I promoter (GO:0006361)	7/32	0.0291784914561202	0.332837806222071	0	0	2.64724607329843	9.3562238353219	CAVIN1;POLR1A;POLR1B;UBTF;GTF2H1;POLR1G;MAPK3
regulation of viral entry into host cell (GO:0046596)	8/39	0.029255035888507	0.332837806222071	0	0	2.44032511532807	8.61850488026681	IFITM3;CD74;IFITM1;IFITM2;LGALS1;GSN;TRIM14;TRIM38
glucan biosynthetic process (GO:0009250)	4/13	0.0297047374073918	0.332837806222071	0	0	4.19910553522681	14.7659393568323	PER2;GBE1;NR1D1;PGM1
glycogen biosynthetic process (GO:0005978)	4/13	0.0297047374073918	0.332837806222071	0	0	4.19910553522681	14.7659393568323	PER2;GBE1;NR1D1;PGM1
Golgi ribbon formation (GO:0090161)	4/13	0.0297047374073918	0.332837806222071	0	0	4.19910553522681	14.7659393568323	GOLGA2;PRMT5;VAMP4;OPTN
negative regulation of cellular senescence (GO:2000773)	4/13	0.0297047374073918	0.332837806222071	0	0	4.19910553522681	14.7659393568323	RBL1;TERT;AKT3;HMGA2
negative regulation of myoblast differentiation (GO:0045662)	4/13	0.0297047374073918	0.332837806222071	0	0	4.19910553522681	14.7659393568323	NOTCH1;TGFB1;PRICKLE1;EID2B
negative regulation of potassium ion transport (GO:0043267)	4/13	0.0297047374073918	0.332837806222071	0	0	4.19910553522681	14.7659393568323	KCNH2;ACTN2;BIN1;PTK2B
negative regulation of stem cell differentiation (GO:2000737)	4/13	0.0297047374073918	0.332837806222071	0	0	4.19910553522681	14.7659393568323	JAG1;NOTCH1;HES1;ZFP36L2
oligosaccharide-lipid intermediate biosynthetic process (GO:0006490)	4/13	0.0297047374073918	0.332837806222071	0	0	4.19910553522681	14.7659393568323	SRD5A3;ALG14;ALG3;ALG1
purine nucleotide catabolic process (GO:0006195)	4/13	0.0297047374073918	0.332837806222071	0	0	4.19910553522681	14.7659393568323	GPX1;GDA;NUDT15;ITPA
purine-containing compound catabolic process (GO:0072523)	4/13	0.0297047374073918	0.332837806222071	0	0	4.19910553522681	14.7659393568323	GPX1;GDA;NUDT15;ITPA
regulation of cell aging (GO:0090342)	4/13	0.0297047374073918	0.332837806222071	0	0	4.19910553522681	14.7659393568323	PNPT1;NEK4;MIF;VASH1
regulation of nucleocytoplasmic transport (GO:0046822)	4/13	0.0297047374073918	0.332837806222071	0	0	4.19910553522681	14.7659393568323	TGFB1;MX2;NEDD4;PTPN14
tRNA 5'-leader removal (GO:0001682)	4/13	0.0297047374073918	0.332837806222071	0	0	4.19910553522681	14.7659393568323	POP7;POP1;RPP40;RPP25
negative regulation of amyloid precursor protein catabolic process (GO:1902992)	5/19	0.0298830465151555	0.332837806222071	0	0	3.37511207411835	11.8482093159742	RTN2;RTN1;BIN1;CLU;SORL1
negative regulation of nervous system development (GO:0051961)	5/19	0.0298830465151555	0.332837806222071	0	0	3.37511207411835	11.8482093159742	ROBO2;NOTCH1;SORL1;B2M;ELAPOR2
positive regulation of monocyte chemotaxis (GO:0090026)	5/19	0.0298830465151555	0.332837806222071	0	0	3.37511207411835	11.8482093159742	SERPINE1;ANO6;HMGB1;AIF1;LGMN
protein import into mitochondrial matrix (GO:0030150)	5/19	0.0298830465151555	0.332837806222071	0	0	3.37511207411835	11.8482093159742	TOMM40;TIMM23;TIMM17B;TIMM44;TIMM21
regulation of collagen biosynthetic process (GO:0032965)	5/19	0.0298830465151555	0.332837806222071	0	0	3.37511207411835	11.8482093159742	TGFB1;CREB3L1;F2R;EMILIN1;VIM
regulation of epithelial cell differentiation (GO:0030856)	5/19	0.0298830465151555	0.332837806222071	0	0	3.37511207411835	11.8482093159742	KLF7;CEBPB;KIAA1109;MAFF;CD24
positive regulation of endothelial cell proliferation (GO:0001938)	13/77	0.0305769992829208	0.339744436476897	0	0	1.92232635241597	6.70412701417895	NRP2;ITGA4;EGF;PDGFB;NRARP;PRKCA;HMGB1;VEGFA;NR4A1;PDCL3;AKT3;KDR;TEK
negative regulation of nucleic acid-templated transcription (GO:1903507)	57/464	0.0307061171293679	0.340069498301947	0	0	1.33091860188634	4.63597996752647	CDKN1C;GMNN;LOXL3;ELK3;LOXL2;LBH;SCML1;BCL7A;CREB3L1;HEY2;EID2B;PRMT6;KLF10;SFMBT1;SOX13;RFX3;ARID5B;CBFA2T2;SFPQ;BRMS1;THAP7;LANCL2;TIMELESS;ATF5;PPARD;L3MBTL1;HDAC5;NOTCH1;L3MBTL2;SHC1;PDGFB;PBXIP1;PRICKLE1;ATXN1;HES1;ZNF423;BEND5;HEXIM1;HEXIM2;TGFB1;MTERF3;HMGA2;NR1D1;PA2G4;PER2;PER1;GCLC;TFAP4;MYBBP1A;RIOX1;YEATS2;ID1;BHLHE40;ID4;ID3;LIMS1;CDK5R1
positive regulation of leukocyte chemotaxis (GO:0002690)	10/54	0.0307541111507847	0.340069498301947	0	0	2.14985460266006	7.48521670055442	CSF1;SERPINE1;ANO6;HMGB1;PTN;AIF1;THBS1;MAPK3;VEGFA;LGMN
protein-DNA complex assembly (GO:0065004)	21/143	0.0319039210652668	0.35193773836985	0	0	1.63061579165802	5.61751438421563	CENPV;MCM7;MCM8;GMNN;NAP1L3;GTF2H1;CDC6;H2BC17;DDB2;CHAF1B;CHAF1A;H3C13;GRWD1;PSME3;H2BC11;MCM3;MCM4;H2BU1;MCM5;MCM6;MCM2
stress-activated MAPK cascade (GO:0051403)	11/62	0.0322334658208292	0.352192642112893	0	0	2.04053247741909	7.00871903891365	ZFP36;IRAK1;SH2D3C;NOD1;TAB2;TRIB1;NFKB1;ARHGEF6;MAPK3;MAPK13;MAP3K12
regulation of wound healing (GO:0061041)	9/47	0.0323797155143774	0.352192642112893	0	0	2.23994538232373	7.68351243040202	ANXA1;CD109;SERPINE1;F2R;EPPK1;HRAS;ADRA2A;MYLK;HBEGF
histone lysine demethylation (GO:0070076)	6/26	0.0331889070194103	0.352192642112893	0	0	2.83563579277865	9.65686994042191	KDM6B;KDM5B;KDM3A;RIOX1;RIOX2;KDM7A
regulation of biomineral tissue development (GO:0070167)	6/26	0.0331889070194103	0.352192642112893	0	0	2.83563579277865	9.65686994042191	CEBPB;NOTCH1;TGFB1;ANKH;HEY2;TXLNG
intrinsic apoptotic signaling pathway (GO:0097193)	16/102	0.0332136677034443	0.352192642112893	0	0	1.7613251287572	5.99694889572158	ERO1A;CDKN1A;CEBPB;APAF1;BNIP3;ITPR1;CIDEB;TNFRSF10B;MLLT11;MYBBP1A;CD24;FNIP2;PDK1;EPHA2;BCL2L1;BOK
organelle organization (GO:0006996)	52/420	0.0332296193373287	0.352192642112893	0	0	1.34220188833197	4.56927621228683	CNTNAP1;MAST4;FNBP1L;SYNE1;RAB43;GOLGA2;PCLO;MYC;CEP55;DYNC2H1;CLUH;SEMA6A;TANGO2;TPM1;TWNK;COG2;ARAP3;TFB2M;PPRC1;ATAD3B;ATAD3A;RAB32;RAB30;TMEM135;RAB31;WDR81;BIN1;TFAM;TNIK;OPTN;NEDD9;HSD17B10;FGD1;PLD2;FGD5;STRIP2;TERT;MSTO1;MICAL1;MARK4;SORT1;MICAL2;PEX10;FMNL3;DIAPH1;PIKFYVE;ABI2;ADCK1;DNAJA3;PNPLA3;SLC25A33;BRWD3
negative regulation of ERBB signaling pathway (GO:1901185)	8/40	0.0336010428171199	0.352192642112893	0	0	2.36393399685699	8.02129652695966	DUSP3;EGF;PTPRJ;PTPN12;STAM;CBL;HBEGF;LGMN
actin filament reorganization (GO:0090527)	3/8	0.0340669964472881	0.352192642112893	0	0	5.66708463949843	19.1514943620553	EFS;GSN;NEDD9
alpha-beta T cell activation (GO:0046631)	3/8	0.0340669964472881	0.352192642112893	0	0	5.66708463949843	19.1514943620553	ANXA1;HLA-A;HLA-E
cardiac atrium development (GO:0003230)	3/8	0.0340669964472881	0.352192642112893	0	0	5.66708463949843	19.1514943620553	NOTCH1;NPHP3;ENG
cell migration involved in heart development (GO:0060973)	3/8	0.0340669964472881	0.352192642112893	0	0	5.66708463949843	19.1514943620553	PDGFRB;NOTCH1;DCHS1
histone H3-K4 demethylation (GO:0034720)	3/8	0.0340669964472881	0.352192642112893	0	0	5.66708463949843	19.1514943620553	KDM5B;RIOX1;RIOX2
mitochondrial RNA processing (GO:0000963)	3/8	0.0340669964472881	0.352192642112893	0	0	5.66708463949843	19.1514943620553	SUPV3L1;PNPT1;TRMT10C
negative regulation by symbiont of host programmed cell death (GO:0052041)	3/8	0.0340669964472881	0.352192642112893	0	0	5.66708463949843	19.1514943620553	SFPQ;RNF213;MAPK3
negative regulation of microglial cell activation (GO:1903979)	3/8	0.0340669964472881	0.352192642112893	0	0	5.66708463949843	19.1514943620553	GRN;SYT11;NR1D1
negative regulation of vascular associated smooth muscle cell differentiation (GO:1905064)	3/8	0.0340669964472881	0.352192642112893	0	0	5.66708463949843	19.1514943620553	HEY2;PDGFB;NFATC1
peptidyl-proline hydroxylation to 4-hydroxy-L-proline (GO:0018401)	3/8	0.0340669964472881	0.352192642112893	0	0	5.66708463949843	19.1514943620553	EGLN3;P4HA1;P4HA2
positive regulation of cell migration by vascular endothelial growth factor signaling pathway (GO:0038089)	3/8	0.0340669964472881	0.352192642112893	0	0	5.66708463949843	19.1514943620553	MYO1C;KDR;VEGFA
positive regulation of endocytic recycling (GO:2001137)	3/8	0.0340669964472881	0.352192642112893	0	0	5.66708463949843	19.1514943620553	EHD2;ACTN2;SORL1
postsynapse organization (GO:0099173)	3/8	0.0340669964472881	0.352192642112893	0	0	5.66708463949843	19.1514943620553	CHRNB1;ARHGAP39;LGMN
progesterone receptor signaling pathway (GO:0050847)	3/8	0.0340669964472881	0.352192642112893	0	0	5.66708463949843	19.1514943620553	SRC;WBP2;NEDD4
regulation of protein ADP-ribosylation (GO:0010835)	3/8	0.0340669964472881	0.352192642112893	0	0	5.66708463949843	19.1514943620553	KAT2B;PUM3;WARS1
spermidine metabolic process (GO:0008216)	3/8	0.0340669964472881	0.352192642112893	0	0	5.66708463949843	19.1514943620553	SAT2;SAT1;SRM
SREBP signaling pathway (GO:0032933)	3/8	0.0340669964472881	0.352192642112893	0	0	5.66708463949843	19.1514943620553	INSIG2;INSIG1;ARHGEF10L
store-operated calcium entry (GO:0002115)	3/8	0.0340669964472881	0.352192642112893	0	0	5.66708463949843	19.1514943620553	CRACR2A;CRACR2B;ORAI3
T cell mediated cytotoxicity (GO:0001913)	3/8	0.0340669964472881	0.352192642112893	0	0	5.66708463949843	19.1514943620553	EMP2;HLA-A;MICA
U4 snRNA 3'-end processing (GO:0034475)	3/8	0.0340669964472881	0.352192642112893	0	0	5.66708463949843	19.1514943620553	EXOSC6;EXOSC4;EXOSC2
apoptotic cell clearance (GO:0043277)	7/33	0.0340708099435299	0.352192642112893	0	0	2.54528795811518	8.6013279299981	ANXA1;LRP1;ITGAV;HMGB1;THBS1;RHOBTB1;TXNDC5
protein targeting to mitochondrion (GO:0006626)	10/55	0.0344758974210293	0.355581004790885	0	0	2.10196352619006	7.07835129588989	MIPEP;CHCHD4;TOMM40;TIMM17B;TIMM23;TIMM22;TIMM44;TIMM21;TIMM10;TOMM5
establishment of protein localization to mitochondrion (GO:0072655)	9/48	0.0365850842662279	0.370542535799001	0	0	2.18238993710692	7.21959613462929	CHCHD4;TOMM40;TIMM17B;TIMM23;TIMM22;TIMM44;TIMM10;TIMM21;TOMM5
positive regulation of endocytosis (GO:0045807)	9/48	0.0365850842662279	0.370542535799001	0	0	2.18238993710692	7.21959613462929	DAB2;HIP1;RAB31;LRP1;SERPINE1;ANO6;CBL;CLU;B2M
cellular modified amino acid biosynthetic process (GO:0042398)	5/20	0.0367900054063805	0.370542535799001	0	0	3.14993026499303	10.4027362462888	SLC27A1;GCLC;PLOD2;CHAC2;OPLAH
cellular response to nitrogen compound (GO:1901699)	5/20	0.0367900054063805	0.370542535799001	0	0	3.14993026499303	10.4027362462888	CPS1;RIOK3;DDI2;ATP2B4;TIMELESS
eye morphogenesis (GO:0048592)	5/20	0.0367900054063805	0.370542535799001	0	0	3.14993026499303	10.4027362462888	FBN2;COL5A1;COL5A2;MFAP2;VEGFA
folic acid-containing compound metabolic process (GO:0006760)	5/20	0.0367900054063805	0.370542535799001	0	0	3.14993026499303	10.4027362462888	DHFR;MTRR;MTHFD1L;SLC25A32;SLC19A1
glucose transmembrane transport (GO:1904659)	5/20	0.0367900054063805	0.370542535799001	0	0	3.14993026499303	10.4027362462888	SLC2A10;SORT1;SLC2A3;SLC2A6;PPARD
negative regulation of lipid storage (GO:0010888)	5/20	0.0367900054063805	0.370542535799001	0	0	3.14993026499303	10.4027362462888	ABCA1;ITGAV;PPARA;TTC39B;PPARD
neuromuscular synaptic transmission (GO:0007274)	5/20	0.0367900054063805	0.370542535799001	0	0	3.14993026499303	10.4027362462888	FCHSD1;CHRNB1;DTNA;TBC1D24;ERC2
regulation of granulocyte chemotaxis (GO:0071622)	5/20	0.0367900054063805	0.370542535799001	0	0	3.14993026499303	10.4027362462888	MPP1;CSF1;THBS1;JAM3;MAPK3
recombinational repair (GO:0000725)	13/79	0.036812595404379	0.370542535799001	0	0	1.8638671377642	6.1543312813197	POLQ;FEN1;MCM8;XRCC2;XRCC3;INO80;SAMHD1;RECQL4;RAD51D;SFPQ;SWI5;RBBP8;NABP1
cortical cytoskeleton organization (GO:0030865)	8/41	0.0383651042107871	0.371370758923392	0	0	2.29217264314174	7.47387411284902	FMNL3;FMNL1;RAB13;RHOF;RHOC;RHOBTB1;RHOB;LLGL2
negative regulation of cell-cell adhesion (GO:0022408)	8/41	0.0383651042107871	0.371370758923392	0	0	2.29217264314174	7.47387411284902	NOTCH1;JAG1;TGFB1;EPCAM;MYADM;PPARA;GTPBP4;VEGFA
regulation of GTPase activity (GO:0043087)	26/189	0.0384078706632822	0.371370758923392	0	0	1.51158376942118	4.92699652669829	ARHGAP9;GPSM1;CD40;DOCK9;ASAP3;F11R;RAP1GAP;FGD1;RASIP1;DOCK11;FGD5;SH3BP1;CHN1;PLXNA1;HRAS;S100A10;VAV3;F2R;ARHGAP27;RRP1B;GMIP;RASA4;PLXNB2;FERMT2;RAPGEF3;LIMS1
blood vessel morphogenesis (GO:0048514)	10/56	0.0385003865683642	0.371370758923392	0	0	2.05615467043615	6.69707464090267	FLT1;TGFB1;COL4A1;HEY2;ID1;KDR;HES1;RASIP1;ENG;VEGFA
mitochondrial transport (GO:0006839)	10/56	0.0385003865683642	0.371370758923392	0	0	2.05615467043615	6.69707464090267	TOMM40;ABCB10;BNIP3;TIMM17B;TIMM23;TIMM22;TIMM44;TIMM10;TOMM5;BCL2L1
activation of cysteine-type endopeptidase activity (GO:0097202)	4/14	0.0385085897543391	0.371370758923392	0	0	3.77898588604286	12.307680697499	CYFIP2;CIDEB;TBC1D10A;LGMN
cAMP metabolic process (GO:0046058)	4/14	0.0385085897543391	0.371370758923392	0	0	3.77898588604286	12.307680697499	PDE4D;ADCY7;ADCY6;EPHA2
heterochromatin organization (GO:0070828)	4/14	0.0385085897543391	0.371370758923392	0	0	3.77898588604286	12.307680697499	POLE3;SNAI1;HMGA2;LOXL2
negative regulation of DNA damage response, signal transduction by p53 class mediator (GO:0043518)	4/14	0.0385085897543391	0.371370758923392	0	0	3.77898588604286	12.307680697499	CD74;SNAI1;MIF;CD44
negative regulation of pri-miRNA transcription by RNA polymerase II (GO:1902894)	4/14	0.0385085897543391	0.371370758923392	0	0	3.77898588604286	12.307680697499	PDGFB;PPARA;NFATC4;PPARD
negative regulation of viral transcription (GO:0032897)	4/14	0.0385085897543391	0.371370758923392	0	0	3.77898588604286	12.307680697499	HEXIM1;IFITM3;ZFP36;TRIM14
polarized epithelial cell differentiation (GO:0030859)	4/14	0.0385085897543391	0.371370758923392	0	0	3.77898588604286	12.307680697499	RAP2A;OPHN1;SH3BP1;SCRIB
positive regulation of mitochondrial translation (GO:0070131)	4/14	0.0385085897543391	0.371370758923392	0	0	3.77898588604286	12.307680697499	TRUB2;TRMT10C;FASTKD2;FASTKD3
regulation of trophoblast cell migration (GO:1901163)	4/14	0.0385085897543391	0.371370758923392	0	0	3.77898588604286	12.307680697499	SYDE1;TIMP1;ACVR1B;VEGFA
regulation of vasculogenesis (GO:2001212)	4/14	0.0385085897543391	0.371370758923392	0	0	3.77898588604286	12.307680697499	RRAS;HEY2;KDR;EMP2
steroid catabolic process (GO:0006706)	4/14	0.0385085897543391	0.371370758923392	0	0	3.77898588604286	12.307680697499	STS;HSD17B14;HSD17B11;YWHAH
tRNA wobble base modification (GO:0002097)	4/14	0.0385085897543391	0.371370758923392	0	0	3.77898588604286	12.307680697499	CTU2;CTU1;MOCS3;ALKBH8
tRNA wobble uridine modification (GO:0002098)	4/14	0.0385085897543391	0.371370758923392	0	0	3.77898588604286	12.307680697499	CTU2;CTU1;MOCS3;ALKBH8
negative regulation of intracellular signal transduction (GO:1902532)	27/198	0.0389417543214704	0.371370758923392	0	0	1.49640768588137	4.85687281056406	MAPKBP1;SRC;ITPR1;PTPRJ;ARRB2;PIK3CB;THBS1;DEPTOR;SH3BP1;THEM4;CGNL1;PHLDA3;DUSP3;RIOK3;PDE4D;PPP2R5B;ATP2B4;NR1D1;PER1;PIK3IP1;SFRP5;PDE3A;MYADM;MAPKAPK5;PPARA;EPHA2;BCL2L1
positive regulation of ERK1 and ERK2 cascade (GO:0070374)	24/172	0.0392886223948991	0.371370758923392	0	0	1.53638583115604	4.97300485999769	PDGFRB;CD74;NOTCH1;TGFB1;SHC1;DENND2B;F2R;PDGFB;PRKCA;MIF;ARRB2;HMGB1;MTURN;ICAM1;KDR;GCNT2;PTK2B;TEK;FGFR4;HRAS;FERMT2;CD44;MAP3K12;MAPK3
modulation of excitatory postsynaptic potential (GO:0098815)	6/27	0.0393247303231965	0.371370758923392	0	0	2.70045600657846	8.73841014925795	SLC8A3;NLGN2;DLG4;TMEM108;PTK2B;SHANK1
peptidyl-lysine methylation (GO:0018022)	6/27	0.0393247303231965	0.371370758923392	0	0	2.70045600657846	8.73841014925795	SETD4;SETD6;ANTKMT;EEF2KMT;SMYD2;EEF1AKMT1
regulation of blood coagulation (GO:0030193)	6/27	0.0393247303231965	0.371370758923392	0	0	2.70045600657846	8.73841014925795	SERPINE2;SERPINE1;F2R;HPSE;TFPI;THBS1
regulation of vasculature development (GO:1901342)	6/27	0.0393247303231965	0.371370758923392	0	0	2.70045600657846	8.73841014925795	ADGRA2;EMP2;VASH1;ETS1;WARS1;EPHA2
regulation of protein kinase B signaling (GO:0051896)	28/207	0.0393892055893209	0.371370758923392	0	0	1.48259698164321	4.79510925850392	HIP1;SRC;PDGFB;PTPRJ;ARRB2;PIK3CB;THBS1;PIK3R5;RRAS;GCNT2;THEM4;PHLDA3;PDGFRB;TGFB1;EGF;PPP2R5B;GAB2;RCN3;P2RX4;SFRP5;HPSE;TEK;PPARA;FGFR4;FERMT2;EPHA2;ENG;HBEGF
cellular response to vascular endothelial growth factor stimulus (GO:0035924)	7/34	0.0394783263290301	0.371370758923392	0	0	2.45088229590847	7.9212600560104	NR4A1;FLT1;NOTCH1;ANXA1;SEMA6A;KDR;VEGFA
negative regulation of mitochondrion organization (GO:0010823)	7/34	0.0394783263290301	0.371370758923392	0	0	2.45088229590847	7.9212600560104	SLC35F6;GPX1;ADCK1;BNIP3;CLU;FXN;BCL2L1
positive regulation of DNA binding (GO:0043388)	7/34	0.0394783263290301	0.371370758923392	0	0	2.45088229590847	7.9212600560104	TGFB1;EGF;PINX1;HES1;HMGB1;H1-0;NME1
regulation of amyloid-beta formation (GO:1902003)	7/34	0.0394783263290301	0.371370758923392	0	0	2.45088229590847	7.9212600560104	RTN2;ABCA2;RTN1;IFNGR1;BIN1;CLU;SORL1
response to steroid hormone (GO:0048545)	7/34	0.0394783263290301	0.371370758923392	0	0	2.45088229590847	7.9212600560104	PAQR8;ABCA2;PAQR7;TGFB1;WBP2;TFPI;THBS1
secondary alcohol biosynthetic process (GO:1902653)	7/34	0.0394783263290301	0.371370758923392	0	0	2.45088229590847	7.9212600560104	ARV1;HMGCS1;INSIG2;INSIG1;MSMO1;HSD17B7;FDFT1
transcription by RNA polymerase I (GO:0006360)	7/34	0.0394783263290301	0.371370758923392	0	0	2.45088229590847	7.9212600560104	CAVIN1;POLR1A;POLR1B;UBTF;GTF2H1;POLR1G;MAPK3
negative regulation of binding (GO:0051100)	14/88	0.0400105049792744	0.375608822254413	0	0	1.79038786553237	5.76256607954619	CDKN1A;RALB;CTSZ;PDGFB;HMGA2;ARHGAP28;SORL1;GTPBP4;GOLGA2;DAB2;TFAP4;CAMK1;NES;MDFI
regulation of JNK cascade (GO:0046328)	16/105	0.0419251880449104	0.392781802457409	0	0	1.70167091241156	5.39747634064449	DUSP3;GADD45A;HMGB1;TPD52L1;MTURN;EDA2R;PJA2;SDCBP;PER1;RAP2A;TAOK3;TRAF3;SIRPA;PTK2B;HRAS;ANKRD6
cellular response to peptide (GO:1901653)	10/57	0.042837023785	0.39981993416865	0	0	2.01229512769305	6.33943900361506	ITGA4;LRP1;SRC;TIMELESS;CACNA1A;NOD1;ARHGEF2;VIM;ICAM1;LGMN
positive regulation of response to external stimulus (GO:0032103)	20/139	0.0428502668576401	0.39981993416865	0	0	1.59154436682422	5.01343383845547	PDGFRB;SETD4;GRN;TGFB1;FEM1A;RIOK3;SERPINE1;PDGFB;CYBA;PRKCA;PTN;ETS1;AIF1;THBS1;MAPK13;POLR3B;NFKBIZ;CD47;OPTN;SASH1
regulation of nervous system development (GO:0051960)	8/42	0.0435605265587837	0.405083395566025	0	0	2.22463254552738	6.97111720485675	PER2;HES6;HEY2;BHLHE40;NPHP3;HES1;PTN;ELAPOR2
cellular response to type I interferon (GO:0071357)	11/65	0.0437266486566091	0.405083395566025	0	0	1.92684893707979	6.03064708955022	IFITM3;ISG20;IFITM1;IFITM2;IRAK1;MX2;HLA-B;HLA-C;HLA-A;SAMHD1;HLA-E
type I interferon signaling pathway (GO:0060337)	11/65	0.0437266486566091	0.405083395566025	0	0	1.92684893707979	6.03064708955022	IFITM3;ISG20;IFITM1;IFITM2;IRAK1;MX2;HLA-B;HLA-C;HLA-A;SAMHD1;HLA-E
chromatin assembly (GO:0031497)	12/73	0.0440308038658723	0.405083395566025	0	0	1.86105589260359	5.81182780290211	H1-5;CHAF1B;CHAF1A;H3C13;GRWD1;H2BC11;POLE3;NAP1L3;HMGA2;H2BU1;H2BC17;H1-0
negative regulation of cell adhesion (GO:0007162)	12/73	0.0440308038658723	0.405083395566025	0	0	1.86105589260359	5.81182780290211	SEMA6A;NOTCH1;JAG1;TGFB1;SERPINE1;GCNT2;ADAM10;PLXNA1;PLXNB2;TGFBI;GTPBP4;JAM3
positive regulation of JNK cascade (GO:0046330)	12/73	0.0440308038658723	0.405083395566025	0	0	1.86105589260359	5.81182780290211	SDCBP;TAOK3;TRAF3;GADD45A;PTK2B;HMGB1;TPD52L1;HRAS;EDA2R;MTURN;PJA2;ANKRD6
response to molecule of bacterial origin (GO:0002237)	12/73	0.0440308038658723	0.405083395566025	0	0	1.86105589260359	5.81182780290211	OTUD5;GGT7;IRAK1;GCH1;CPS1;NOCT;F2R;PELI1;TAB2;TRIB1;SMAD6;CD24
long-term synaptic potentiation (GO:0060291)	5/21	0.0445974998361772	0.405341653623084	0	0	2.95289618200837	9.18373591352538	SLC8A3;PLK2;PTK2B;GRIN2D;NFATC4
negative regulation of protein localization to cell periphery (GO:1904376)	5/21	0.0445974998361772	0.405341653623084	0	0	2.95289618200837	9.18373591352538	TMEM59;DAB2;TGFB1;SAPCD2;BCL2L1
negative regulation of protein localization to plasma membrane (GO:1903077)	5/21	0.0445974998361772	0.405341653623084	0	0	2.95289618200837	9.18373591352538	TMEM59;DAB2;PKDCC;TGFB1;BCL2L1
regulation of anoikis (GO:2000209)	5/21	0.0445974998361772	0.405341653623084	0	0	2.95289618200837	9.18373591352538	NOTCH1;BRMS1;MYBBP1A;SRC;ITGA5
regulation of lipopolysaccharide-mediated signaling pathway (GO:0031664)	5/21	0.0445974998361772	0.405341653623084	0	0	2.95289618200837	9.18373591352538	SIGIRR;PRKCA;TRIB1;CD55;SASH1
rRNA modification (GO:0000154)	5/21	0.0445974998361772	0.405341653623084	0	0	2.95289618200837	9.18373591352538	TSR3;GAR1;NAT10;TFB2M;FTSJ3
small GTPase mediated signal transduction (GO:0007264)	16/106	0.0451619776581891	0.405341653623084	0	0	1.68266993979777	5.21206971517319	SHC2;CDKN1A;RALB;SHC1;PLK2;ARHGAP18;ADRA2A;PLD2;ABR;ARHGAP31;RIT1;MRAS;RRAS;MAPKAPK5;RAPGEF5;HRAS
base-excision repair, gap-filling (GO:0006287)	7/35	0.0454164516641735	0.405341653623084	0	0	2.36321989528796	7.30679438139654	FEN1;RFC3;PCNA;NEIL1;POLE;UNG;MUTYH
cholesterol biosynthetic process (GO:0006695)	7/35	0.0454164516641735	0.405341653623084	0	0	2.36321989528796	7.30679438139654	ARV1;HMGCS1;INSIG2;INSIG1;MSMO1;HSD17B7;FDFT1
semaphorin-plexin signaling pathway (GO:0071526)	7/35	0.0454164516641735	0.405341653623084	0	0	2.36321989528796	7.30679438139654	SEMA6C;NRP2;SEMA6A;SH3BP1;PLXNB2;SEMA4F;SEMA4G
positive regulation of epithelial cell proliferation (GO:0050679)	18/123	0.0457843759620402	0.405341653623084	0	0	1.62292936131799	5.00480965996927	NRP2;GRN;EGF;MST1;PDGFB;PRKCA;NRARP;LAMB1;PTN;NME1;VEGFA;NR4A1;PDCL3;MYC;AKT3;KDR;TEK;HRAS
regulation of anatomical structure morphogenesis (GO:0022603)	18/123	0.0457843759620402	0.405341653623084	0	0	1.62292936131799	5.00480965996927	BRSK1;SPARC;TGFB1;EMP2;VASH1;ETS1;WARS1;RAP2A;ABI2;ADGRA2;NEDD4;CHN1;TNIK;PDLIM5;FERMT2;EPHA2;BCL9L;CDK5R1
regulation of cellular component movement (GO:0051270)	9/50	0.0460816799471755	0.405341653623084	0	0	2.0757017947538	6.38763975853112	DIAPH1;EGF;ARHGAP18;CD9;ZSWIM6;ZSWIM4;ETS1;HBEGF;VEGFA
positive regulation of phosphatidylinositol 3-kinase activity (GO:0043552)	6/28	0.0461345659851879	0.405341653623084	0	0	2.57756529185101	7.92908780647673	PDGFRB;FLT1;TGFB1;PDGFB;PTK2B;TEK
regulation of small molecule metabolic process (GO:0062012)	6/28	0.0461345659851879	0.405341653623084	0	0	2.57756529185101	7.92908780647673	ARV1;EPHX2;PDK3;PPARA;PDK1;TTC39B
receptor metabolic process (GO:0043112)	10/58	0.0474943489744052	0.405341653623084	0	0	1.97026306589757	6.00367635145273	PHETA2;RAB31;TGFB1;LRP1;MX2;NEDD4;CD9;ARRB2;DNM1;LGMN
actin-mediated cell contraction (GO:0070252)	3/9	0.0475292337618351	0.405341653623084	0	0	4.72230929989551	14.386091736483	GSN;EMP2;PARVA
basement membrane assembly (GO:0070831)	3/9	0.0475292337618351	0.405341653623084	0	0	4.72230929989551	14.386091736483	LAMB2;PXDN;LAMB1
bone resorption (GO:0045453)	3/9	0.0475292337618351	0.405341653623084	0	0	4.72230929989551	14.386091736483	SRC;RAB3D;PTK2B
cellular response to muramyl dipeptide (GO:0071225)	3/9	0.0475292337618351	0.405341653623084	0	0	4.72230929989551	14.386091736483	NOD1;ARHGEF2;VIM
cellular response to sterol depletion (GO:0071501)	3/9	0.0475292337618351	0.405341653623084	0	0	4.72230929989551	14.386091736483	INSIG2;INSIG1;ARHGEF10L
endothelial cell chemotaxis (GO:0035767)	3/9	0.0475292337618351	0.405341653623084	0	0	4.72230929989551	14.386091736483	NR4A1;RAB13;VEGFA
estrogen biosynthetic process (GO:0006703)	3/9	0.0475292337618351	0.405341653623084	0	0	4.72230929989551	14.386091736483	HSD17B14;HSD17B11;HSD17B7
fructose 1,6-bisphosphate metabolic process (GO:0030388)	3/9	0.0475292337618351	0.405341653623084	0	0	4.72230929989551	14.386091736483	ALDOC;ALDOA;PFKP
glomerular filtration (GO:0003094)	3/9	0.0475292337618351	0.405341653623084	0	0	4.72230929989551	14.386091736483	TBC1D8B;MYO1E;MCAM
mitochondrial tRNA modification (GO:0070900)	3/9	0.0475292337618351	0.405341653623084	0	0	4.72230929989551	14.386091736483	TRMT10C;PUS1;HSD17B10
mitral valve morphogenesis (GO:0003183)	3/9	0.0475292337618351	0.405341653623084	0	0	4.72230929989551	14.386091736483	NOTCH1;DCHS1;SMAD6
negative regulation of biomineralization (GO:0110150)	3/9	0.0475292337618351	0.405341653623084	0	0	4.72230929989551	14.386091736483	NOTCH1;TGFB1;HEY2
negative regulation of protein activation cascade (GO:2000258)	3/9	0.0475292337618351	0.405341653623084	0	0	4.72230929989551	14.386091736483	F8;SERPING1;TFPI
organic cyclic compound catabolic process (GO:1901361)	3/9	0.0475292337618351	0.405341653623084	0	0	4.72230929989551	14.386091736483	STS;EPHX2;HSD17B14
positive regulation of DNA-directed DNA polymerase activity (GO:1900264)	3/9	0.0475292337618351	0.405341653623084	0	0	4.72230929989551	14.386091736483	RFC3;PCNA;DSCC1
positive regulation of ligase activity (GO:0051351)	3/9	0.0475292337618351	0.405341653623084	0	0	4.72230929989551	14.386091736483	AIMP2;ANTKMT;MID1IP1
protein hexamerization (GO:0034214)	3/9	0.0475292337618351	0.405341653623084	0	0	4.72230929989551	14.386091736483	LETM1;TWNK;LRRC8C
regulation of DNA-directed DNA polymerase activity (GO:1900262)	3/9	0.0475292337618351	0.405341653623084	0	0	4.72230929989551	14.386091736483	RFC3;PCNA;DSCC1
regulation of epidermis development (GO:0045682)	3/9	0.0475292337618351	0.405341653623084	0	0	4.72230929989551	14.386091736483	KLF7;MAFF;ELAPOR2
regulation of lipid transport (GO:0032368)	3/9	0.0475292337618351	0.405341653623084	0	0	4.72230929989551	14.386091736483	LRP1;ITGAV;PPARA
regulation of tumor necrosis factor superfamily cytokine production (GO:1903555)	3/9	0.0475292337618351	0.405341653623084	0	0	4.72230929989551	14.386091736483	ZFP36;SIRPA;CD47
regulation of vesicle fusion (GO:0031338)	3/9	0.0475292337618351	0.405341653623084	0	0	4.72230929989551	14.386091736483	ANXA1;ANXA2;STXBP1
ephrin receptor signaling pathway (GO:0048013)	13/82	0.0477846149042391	0.405341653623084	0	0	1.78253257824869	5.42077346931722	VAV3;SRC;MMP2;EFNA4;KALRN;DNM1;EFNB1;SDCBP;APH1B;CHN1;HRAS;EPHA2;CDK5R1
ERBB signaling pathway (GO:0038127)	11/66	0.0481126562006031	0.405341653623084	0	0	1.89171038824764	5.73984660324458	TGFB1;SHC1;SRC;EGF;REPS2;PTK2B;CPNE3;PRKCA;PTPN12;CBL;HBEGF
cellular response to exogenous dsRNA (GO:0071360)	4/15	0.0486409984347701	0.405341653623084	0	0	3.43525162761964	10.3857567902145	COLEC12;MAVS;RALB;PQBP1
establishment of apical/basal cell polarity (GO:0035089)	4/15	0.0486409984347701	0.405341653623084	0	0	3.43525162761964	10.3857567902145	RAP2A;OPHN1;SH3BP1;SCRIB
heterocycle biosynthetic process (GO:0018130)	4/15	0.0486409984347701	0.405341653623084	0	0	3.43525162761964	10.3857567902145	MOCS3;GCH1;PYCR1;PYCR3
intracellular cholesterol transport (GO:0032367)	4/15	0.0486409984347701	0.405341653623084	0	0	3.43525162761964	10.3857567902145	ABCA1;STARD4;NPC2;SERAC1
membrane raft organization (GO:0031579)	4/15	0.0486409984347701	0.405341653623084	0	0	3.43525162761964	10.3857567902145	ANXA2;MYADM;EMP2;S100A10
mRNA methylation (GO:0080009)	4/15	0.0486409984347701	0.405341653623084	0	0	3.43525162761964	10.3857567902145	TRMT10C;NSUN2;TRMT6;TRMT61A
nitric oxide biosynthetic process (GO:0006809)	4/15	0.0486409984347701	0.405341653623084	0	0	3.43525162761964	10.3857567902145	ARG2;GCH1;MTARC1;DDAH2
peptidyl-tyrosine autophosphorylation (GO:0038083)	4/15	0.0486409984347701	0.405341653623084	0	0	3.43525162761964	10.3857567902145	TEC;KDR;PTK2B;MAPK3
positive regulation of endothelial cell chemotaxis (GO:2001028)	4/15	0.0486409984347701	0.405341653623084	0	0	3.43525162761964	10.3857567902145	P2RX4;KDR;VEGFA;LGMN
regulation of endothelial cell chemotaxis (GO:2001026)	4/15	0.0486409984347701	0.405341653623084	0	0	3.43525162761964	10.3857567902145	NOTCH1;P2RX4;THBS1;LGMN
regulation of extracellular matrix disassembly (GO:0010715)	4/15	0.0486409984347701	0.405341653623084	0	0	3.43525162761964	10.3857567902145	TGFB1;LRP1;MELTF;FGFR4
regulation of integrin activation (GO:0033623)	4/15	0.0486409984347701	0.405341653623084	0	0	3.43525162761964	10.3857567902145	SRC;RASIP1;FERMT2;JAM3
glutathione metabolic process (GO:0006749)	8/43	0.0491986990797329	0.40924776811351	0	0	2.16095188206241	6.50854525242678	GGT7;GCLC;GPX1;GSTA4;CHAC2;OPLAH;GSTT2B;MMACHC
positive regulation of stress-activated MAPK cascade (GO:0032874)	15/99	0.0498405723925817	0.413838687736238	0	0	1.68985654198588	5.06775458478645	GADD45A;HMGB1;TPD52L1;MTURN;EDA2R;PJA2;VEGFA;SDCBP;TAOK3;TRAF3;PTK2B;RELL2;HRAS;SASH1;ANKRD6
defense response to virus (GO:0051607)	19/133	0.0504441429697128	0.418095599388611	0	0	1.5778890059712	4.71297873870012	IFITM3;IFITM1;CD40;IFITM2;APOBEC3F;BNIP3;MX2;SAMHD1;ATAD3A;PQBP1;AKAP1;ISG20;MAVS;EXOSC4;NDUFAF4;TTC4;SERINC3;MICA;BCL2L1
regulation of protein-containing complex assembly (GO:0043254)	17/116	0.0505806146247658	0.418472710924321	0	0	1.62534821903243	4.85034284086971	ABCA1;TGFB1;RALB;GSN;TRAF3IP1;SRC;RIOK3;STXBP1;RHOC;CLU;SORL1;MPP7;WARS1;VEGFA;NCLN;BMF;FNIP2
cholesterol transport (GO:0030301)	9/51	0.0513923691370207	0.423052819628044	0	0	2.02616801437556	6.01420477213647	ABCA1;STARD4;STARD5;NPC2;LIPG;APOC1;SERAC1;APOB;CLU
negative regulation of transport (GO:0051051)	9/51	0.0513923691370207	0.423052819628044	0	0	2.02616801437556	6.01420477213647	SCAMP5;YRDC;PIP4P2;EGF;SYT11;DYSF;SIRPA;ITGAV;CTTNBP2NL
DNA-templated transcription, initiation (GO:0006352)	23/168	0.051410114385234	0.423052819628044	0	0	1.50229035429487	4.45867811105039	NOTCH3;WWTR1;HDAC5;NOTCH1;CAVIN1;GTF2H1;NR1D1;TFB2M;NR4A1;KAT2B;POLR1A;POLR1B;UBTF;TFAM;E2F2;POLR3H;POLR1G;PPARA;TEAD2;NR2C2AP;TEAD3;PPARD;MAPK3
regulation of Notch signaling pathway (GO:0008593)	13/83	0.0518963629428768	0.423277781818951	0	0	1.75697028811525	5.198008139696	JAG2;NOTCH3;NOTCH1;JAG1;SRC;EGF;NRARP;NOTCH2NLA;NOTCH2NLC;NOTCH2NLB;KAT2B;IL6ST;LLGL2
establishment of protein localization to plasma membrane (GO:0061951)	7/36	0.051897536727367	0.423277781818951	0	0	2.28160317746886	6.75008638500212	MACF1;RAB31;RILPL2;ANK3;VAMP4;SPTBN1;OPTN
positive regulation of substrate adhesion-dependent cell spreading (GO:1900026)	7/36	0.051897536727367	0.423277781818951	0	0	2.28160317746886	6.75008638500212	CARMIL1;MYADM;NEDD9;DOCK1;FERMT2;S100A10;LIMS1
regulation of receptor internalization (GO:0002090)	7/36	0.051897536727367	0.423277781818951	0	0	2.28160317746886	6.75008638500212	ANKRD13B;SDCBP;EGF;DLG4;ARRB2;WDR54;VEGFA
regulation of sodium ion transport (GO:0002028)	7/36	0.051897536727367	0.423277781818951	0	0	2.28160317746886	6.75008638500212	PER1;P2RX4;NEDD4;ATP2B4;ANK3;SNTA1;YWHAH
positive regulation of developmental process (GO:0051094)	24/177	0.0520359135922332	0.423655225706677	0	0	1.48576282071201	4.39164917347825	CEBPB;SRC;NCOA3;BNIP3;MST1;RBM19;PDGFB;PA2G4;PTN;ACVR1B;SORL1;ELAPOR2;VEGFA;SYDE1;SLC6A6;DLG4;PPP1R13L;SHLD2;KDR;CAMK1;RAPGEF3;TRPM4;ZBED3;SHANK1
negative regulation of transmembrane receptor protein serine/threonine kinase signaling pathway (GO:0090101)	16/108	0.0521590613077565	0.423907565398727	0	0	1.64590718843629	4.86111669615055	NOTCH1;TGFB1;SLC2A10;HTRA3;TGFB1I1;SMAD6;SORL1;VASN;SPRED2;BAMBI;PEG10;CD109;VEPH1;EMILIN1;PPARA;BCL9L
regulation of epidermal growth factor receptor signaling pathway (GO:0042058)	11/67	0.0527876224373003	0.427796222157597	0	0	1.85782678758807	5.46475762540354	RHBDF1;HIP1;DUSP3;EGF;PDE6G;PTPRJ;PTPN12;STAM;CBL;WDR54;HBEGF
amino acid import (GO:0043090)	5/22	0.0533190669738948	0.427796222157597	0	0	2.77904257937485	8.14665572368638	SLC6A6;SLC7A5;SLC7A8;SFXN2;SLC7A1
negative regulation of biomineral tissue development (GO:0070168)	5/22	0.0533190669738948	0.427796222157597	0	0	2.77904257937485	8.14665572368638	NOTCH1;TGFB1;HEY2;PTK2B;TRPM4
negative regulation of cyclin-dependent protein kinase activity (GO:1904030)	5/22	0.0533190669738948	0.427796222157597	0	0	2.77904257937485	8.14665572368638	CDKN1C;HEXIM1;HEXIM2;CDKN1A;TFAP4
osteoclast differentiation (GO:0030316)	5/22	0.0533190669738948	0.427796222157597	0	0	2.77904257937485	8.14665572368638	ANXA2;CSF1;SRC;GAB2;EPHA2
protein mannosylation (GO:0035268)	5/22	0.0533190669738948	0.427796222157597	0	0	2.77904257937485	8.14665572368638	POMT2;FKRP;SDF2L1;B4GAT1;RXYLT1
positive regulation of leukocyte migration (GO:0002687)	6/29	0.0536315608175901	0.427796222157597	0	0	2.46536072623029	7.21270263971306	CSF1;PTN;AIF1;ICAM1;JAM3;VEGFA
regulation of actin polymerization or depolymerization (GO:0008064)	6/29	0.0536315608175901	0.427796222157597	0	0	2.46536072623029	7.21270263971306	FCHSD1;SH3BP1;COTL1;ARHGAP18;ARHGAP28;PFN2
regulation of DNA biosynthetic process (GO:2000278)	6/29	0.0536315608175901	0.427796222157597	0	0	2.46536072623029	7.21270263971306	PDGFRB;CDKN1A;MYC;PINX1;PDGFB;FGFR4
regulation of protein targeting to membrane (GO:0090313)	6/29	0.0536315608175901	0.427796222157597	0	0	2.46536072623029	7.21270263971306	TCAF1;MYO1C;GDI1;MTCL1;ANK3;HRAS
cell-matrix adhesion (GO:0007160)	15/100	0.0536605261271594	0.427796222157597	0	0	1.66988309519391	4.88453768513609	ITGB5;ITGA4;ACTN2;SRC;FN1;EMP2;L1CAM;THBS3;BCAM;EMILIN1;ITGAV;HPSE;VCL;FERMT2;CD44
cellular response to DNA damage stimulus (GO:0006974)	43/350	0.0542445844574612	0.431704305370799	0	0	1.32860087812306	3.8718779220017	BRSK1;BTG2;CDKN1A;FEN1;MCM7;MCM8;MCM10;SAMHD1;ALKBH8;UNG;RECQL4;PAXX;EXO1;MYC;RBBP8;APBB1;FNIP2;MICA;BOK;MAPK3;MUTYH;VAV3;POLQ;RFC3;NEK4;GADD45A;XRCC2;XRCC3;FANCA;CIDEB;GTF2H1;INO80;DDB2;FBXO31;RAD51D;TAOK3;POLE2;POLE3;TIMELESS;NABP1;DTL;EPHA2;BCL2L1
positive regulation of cellular component biogenesis (GO:0044089)	14/92	0.0550416074068691	0.437290836047665	0	0	1.69819583114381	4.9242005115774	TGFB1;SDC4;PRKCA;STAM;RHOC;CLU;MPP7;WARS1;VEGFA;SDCBP;EMILIN1;BMF;FNIP2;PFN2
intracellular steroid hormone receptor signaling pathway (GO:0030518)	8/44	0.0552889930986343	0.437744179438412	0	0	2.10080903323439	6.08222330114896	CALCOCO1;KDM3A;TMF1;SRC;WBP2;NEDD4;NCOA4;PPARGC1B
regulation of endothelial cell apoptotic process (GO:2000351)	8/44	0.0552889930986343	0.437744179438412	0	0	2.10080903323439	6.08222330114896	CD40;ITGA4;SERPINE1;KDR;ANO6;TEK;THBS1;ICAM1
response to insulin (GO:0032868)	13/84	0.0562435512293107	0.444536659200737	0	0	1.7321280624926	4.9851752282721	HDAC5;SLC27A1;INSIG2;SORT1;INSIG1;SLC39A14;KAT2B;PKM;RAB31;RAB13;SLC25A33;RAB8B;ZBED3
negative regulation of cell population proliferation (GO:0008285)	46/379	0.0566168871014886	0.446719863922551	0	0	1.31050344839762	3.7630424791465	CDKN1C;PTPRU;IFITM1;BTG2;CDKN1A;NOTCH1;TGFB1I1;PINX1;PTPRJ;ADARB1;AIF1;ETS1;MYC;TP53INP1;SMYD2;PTK2B;UTP20;HES1;B2M;HRAS;TP53I11;S100A11;KLF10;TGFB1;IGFBP5;H2AC4;F2R;P3H2;P3H3;CDC6;SMAD6;PTPN14;GTPBP4;WARS1;NME1;PER2;KAT2B;TFAP4;TFDP1;SFRP5;DNAJA3;EPPK1;PTPN6;ATF5;TRIB1;EEF1E1
negative regulation of cellular biosynthetic process (GO:0031327)	9/52	0.0570886604251446	0.448902287103701	0	0	1.9789381307591	5.66599626094383	ABCA2;SLC27A1;MST1;APOC1;PGP;ATP2B4;SNAI1;SIRPA;NFKB1
negative regulation of protein-containing complex assembly (GO:0031333)	9/52	0.0570886604251446	0.448902287103701	0	0	1.9789381307591	5.66599626094383	PRRT2;TRAF3IP1;SRC;RIOK3;HMGB1;SMAD6;CLU;SORL1;JAM3
regulation of myeloid cell differentiation (GO:0045637)	11/68	0.0577573125937608	0.453385047664334	0	0	1.82513208519725	5.20437383712996	PRMT6;L3MBTL1;KAT2B;H3C13;PRKCB;AGO4;ITGA2B;WDR5;PTK2B;MYL9;THBS1
membrane organization (GO:0061024)	31/242	0.0586405708752576	0.456249633018678	0	0	1.39222909641007	3.94881904546123	STEEP1;HIP1;DYSF;STON2;ARRB2;FNBP1L;CBL;SYNGR1;FCHO1;REPS2;APOB;SPTBN1;CEP55;CHRNB1;GCA;FNBP1;EGF;MX2;ANK3;STAM;SYNJ2;DNM1;RABIF;DAB2;BIN1;LPCAT2;MYADM;TLCD2;VAMP4;RAB5A;HBEGF
regulation of I-kappaB kinase/NF-kappaB signaling (GO:0043122)	29/224	0.0588196898205514	0.456249633018678	0	0	1.4090395480226	3.99220162507211	MAPKBP1;CD40;TRAF3IP2;SLC20A1;PELI2;DDX21;NOD1;EDA2R;LGALS1;IRAK1;S100A13;CD74;PRKCB;RIOK3;PLK2;F2R;TNFRSF10B;NR1D1;RHOC;JMJD8;PER1;MAVS;TRAF3;PELI1;TRIM14;S100A4;TAB2;TRIM38;OPTN
regulation of vascular associated smooth muscle cell proliferation (GO:1904705)	7/37	0.0589307691413535	0.456249633018678	0	0	2.20542757417103	6.24442983226289	CDKN1A;EFEMP2;IGFBP5;MMP2;TPM1;PDGFB;MEF2D
activation of NF-kappaB-inducing kinase activity (GO:0007250)	4/16	0.0600941489469939	0.456249633018678	0	0	3.14880641226695	8.85394863096518	CARD10;IRAK1;TNFRSF10B;TNFRSF10A
basement membrane organization (GO:0071711)	4/16	0.0600941489469939	0.456249633018678	0	0	3.14880641226695	8.85394863096518	LAMB2;COL4A1;PXDN;LAMB1
negative regulation of DNA replication (GO:0008156)	4/16	0.0600941489469939	0.456249633018678	0	0	3.14880641226695	8.85394863096518	GMNN;CDC6;GTPBP4;S100A11
negative regulation of release of cytochrome c from mitochondria (GO:0090201)	4/16	0.0600941489469939	0.456249633018678	0	0	3.14880641226695	8.85394863096518	GPX1;CLU;FXN;BCL2L1
positive regulation of collagen biosynthetic process (GO:0032967)	4/16	0.0600941489469939	0.456249633018678	0	0	3.14880641226695	8.85394863096518	TGFB1;CREB3L1;F2R;VIM
positive regulation of endothelial cell apoptotic process (GO:2000353)	4/16	0.0600941489469939	0.456249633018678	0	0	3.14880641226695	8.85394863096518	CD40;ITGA4;ANO6;THBS1
regulation of interleukin-1 production (GO:0032652)	4/16	0.0600941489469939	0.456249633018678	0	0	3.14880641226695	8.85394863096518	ANXA1;F2R;SIRPA;HMGB1
regulation of intrinsic apoptotic signaling pathway in response to DNA damage (GO:1902229)	4/16	0.0600941489469939	0.456249633018678	0	0	3.14880641226695	8.85394863096518	DDIAS;SNAI1;CLU;BCL2L1
positive regulation of I-kappaB kinase/NF-kappaB signaling (GO:0043123)	23/171	0.0605352879595299	0.456249633018678	0	0	1.47159236850367	4.12712319687606	CD74;CD40;TRAF3IP2;PRKCB;SLC20A1;PLK2;F2R;PELI2;TNFRSF10B;DDX21;NOD1;RHOC;JMJD8;EDA2R;MAVS;LGALS1;IRAK1;S100A13;PELI1;TRIM14;S100A4;TAB2;TRIM38
positive regulation of lipid kinase activity (GO:0090218)	6/30	0.0618236002762773	0.456249633018678	0	0	2.36250654107797	6.57596633213928	PDGFRB;FLT1;TGFB1;PDGFB;PTK2B;TEK
primary neural tube formation (GO:0014020)	6/30	0.0618236002762773	0.456249633018678	0	0	2.36250654107797	6.57596633213928	TGFB1;VANGL2;MTHFD1L;PLXNB2;SCRIB;PRICKLE1
termination of RNA polymerase I transcription (GO:0006363)	6/30	0.0618236002762773	0.456249633018678	0	0	2.36250654107797	6.57596633213928	CAVIN1;POLR1A;POLR1B;UBTF;GTF2H1;POLR1G
mitotic G2/M transition checkpoint (GO:0044818)	8/45	0.0618386845986982	0.456249633018678	0	0	2.04391714920788	5.68868364987642	BRSK1;CDKN1A;TAOK3;HMGA2;NABP1;CLSPN;CDC6;DTL
regulation of pri-miRNA transcription by RNA polymerase II (GO:1902893)	8/45	0.0618386845986982	0.456249633018678	0	0	2.04391714920788	5.68868364987642	TGFB1;TERT;PDGFB;PPARA;ETS1;GNL3;NFATC4;PPARD
cellular response to UV (GO:0034644)	12/77	0.0620983860605155	0.456249633018678	0	0	1.74614173228346	4.85258947744925	H2AW;CDKN1A;PCNA;MYC;MMP2;NEDD4;BMF;TIMP1;INO80;CDC25A;DDB2;MAPK13
cholesterol metabolic process (GO:0008203)	12/77	0.0620983860605155	0.456249633018678	0	0	1.74614173228346	4.85258947744925	ABCA1;ARV1;HMGCS1;INSIG2;INSIG1;FDX1;MSMO1;HSD17B7;APOB;CLN6;PPARD;FDFT1
positive regulation of type I interferon production (GO:0032481)	12/77	0.0620983860605155	0.456249633018678	0	0	1.74614173228346	4.85258947744925	MAVS;DHX33;IRAK1;POLR3B;RIOK3;POLR3E;STAT6;POLR3H;POLR3K;NFKB1;PQBP1;NFKB2
blood vessel endothelial cell migration (GO:0043534)	5/23	0.0629585746217819	0.456249633018678	0	0	2.6245060437006	7.25748964906273	NR4A1;ID1;KDR;EMP2;VEGFA
DNA catabolic process, endonucleolytic (GO:0000737)	5/23	0.0629585746217819	0.456249633018678	0	0	2.6245060437006	7.25748964906273	ENDOG;HMGB1;DNASE1;H1-0;DNASE1L1
hexose transmembrane transport (GO:0008645)	5/23	0.0629585746217819	0.456249633018678	0	0	2.6245060437006	7.25748964906273	SLC2A10;SLC2A3;SLC50A1;SLC2A6;PPARD
positive regulation of epithelial cell apoptotic process (GO:1904037)	5/23	0.0629585746217819	0.456249633018678	0	0	2.6245060437006	7.25748964906273	CD40;GSN;ITGA4;ANO6;THBS1
positive regulation of transcription by RNA polymerase I (GO:0045943)	5/23	0.0629585746217819	0.456249633018678	0	0	2.6245060437006	7.25748964906273	UTP15;DHX33;HEATR1;UBTF;WDR43
cellular biogenic amine catabolic process (GO:0042402)	3/10	0.0631806557028038	0.456249633018678	0	0	4.0474697716077	11.1781284003598	SLC44A1;SMOX;SARDH
glycine transport (GO:0015816)	3/10	0.0631806557028038	0.456249633018678	0	0	4.0474697716077	11.1781284003598	SLC6A9;SLC7A8;SLC38A5
granulocyte migration (GO:0097530)	3/10	0.0631806557028038	0.456249633018678	0	0	4.0474697716077	11.1781284003598	ADGRE2;ANXA1;JAM3
histone H3-K36 demethylation (GO:0070544)	3/10	0.0631806557028038	0.456249633018678	0	0	4.0474697716077	11.1781284003598	RIOX1;RIOX2;KDM7A
L-serine metabolic process (GO:0006563)	3/10	0.0631806557028038	0.456249633018678	0	0	4.0474697716077	11.1781284003598	CBS;PSAT1;SERINC3
monocyte activation (GO:0042117)	3/10	0.0631806557028038	0.456249633018678	0	0	4.0474697716077	11.1781284003598	CSF1;DYSF;ADAM10
myelin assembly (GO:0032288)	3/10	0.0631806557028038	0.456249633018678	0	0	4.0474697716077	11.1781284003598	ABCA2;CNTNAP1;CD9
myelin maintenance (GO:0043217)	3/10	0.0631806557028038	0.456249633018678	0	0	4.0474697716077	11.1781284003598	MYRF;PRX;CLU
negative regulation of cell-cell adhesion mediated by cadherin (GO:2000048)	3/10	0.0631806557028038	0.456249633018678	0	0	4.0474697716077	11.1781284003598	NOTCH1;EPCAM;VEGFA
negative regulation of extracellular matrix organization (GO:1903054)	3/10	0.0631806557028038	0.456249633018678	0	0	4.0474697716077	11.1781284003598	NOTCH1;TGFB1;EMILIN1
negative regulation of inclusion body assembly (GO:0090084)	3/10	0.0631806557028038	0.456249633018678	0	0	4.0474697716077	11.1781284003598	DNAJA4;HSPA2;SORL1
negative regulation of transmembrane transport (GO:0034763)	3/10	0.0631806557028038	0.456249633018678	0	0	4.0474697716077	11.1781284003598	PRKCB;THBS1;CTTNBP2NL
nuclear-transcribed mRNA catabolic process, exonucleolytic, 3'-5' (GO:0034427)	3/10	0.0631806557028038	0.456249633018678	0	0	4.0474697716077	11.1781284003598	EXOSC6;EXOSC4;EXOSC2
peptidyl-amino acid modification (GO:0018193)	3/10	0.0631806557028038	0.456249633018678	0	0	4.0474697716077	11.1781284003598	FKBP10;METAP1D;PDF
positive regulation by symbiont of entry into host (GO:0075294)	3/10	0.0631806557028038	0.456249633018678	0	0	4.0474697716077	11.1781284003598	CD74;LGALS1;TRIM38
positive regulation of vascular endothelial growth factor receptor signaling pathway (GO:0030949)	3/10	0.0631806557028038	0.456249633018678	0	0	4.0474697716077	11.1781284003598	PRKCB;GRB10;ITGA5
positive regulation of viral entry into host cell (GO:0046598)	3/10	0.0631806557028038	0.456249633018678	0	0	4.0474697716077	11.1781284003598	CD74;LGALS1;TRIM38
Rap protein signal transduction (GO:0032486)	3/10	0.0631806557028038	0.456249633018678	0	0	4.0474697716077	11.1781284003598	RAP2A;PLK2;RAPGEF3
regulation of axon guidance (GO:1902667)	3/10	0.0631806557028038	0.456249633018678	0	0	4.0474697716077	11.1781284003598	ZSWIM6;ZSWIM4;VEGFA
regulation of bile acid biosynthetic process (GO:0070857)	3/10	0.0631806557028038	0.456249633018678	0	0	4.0474697716077	11.1781284003598	STARD4;NR1D1;FGFR4
regulation of epithelial cell apoptotic process (GO:1904035)	3/10	0.0631806557028038	0.456249633018678	0	0	4.0474697716077	11.1781284003598	ZFP36;TEK;BOK
regulation of hair cycle (GO:0042634)	3/10	0.0631806557028038	0.456249633018678	0	0	4.0474697716077	11.1781284003598	PER1;TERT;HPSE
renal filtration (GO:0097205)	3/10	0.0631806557028038	0.456249633018678	0	0	4.0474697716077	11.1781284003598	TBC1D8B;MYO1E;MCAM
smooth muscle tissue development (GO:0048745)	3/10	0.0631806557028038	0.456249633018678	0	0	4.0474697716077	11.1781284003598	EFEMP2;ENG;MYLK
SNARE complex assembly (GO:0035493)	3/10	0.0631806557028038	0.456249633018678	0	0	4.0474697716077	11.1781284003598	STXBP1;VAMP1;VAMP4
sulfur amino acid catabolic process (GO:0000098)	3/10	0.0631806557028038	0.456249633018678	0	0	4.0474697716077	11.1781284003598	MTRR;CBS;ADO
negative regulation of response to stimulus (GO:0048585)	10/61	0.0634609825627386	0.45755567364984	0	0	1.8540567774042	5.11224639214443	KLF7;GGT7;RBL1;UBASH3B;TERT;AKT3;SPINK5;HMGA2;CLU;ADRA2A
spliceosomal snRNP assembly (GO:0000387)	7/38	0.0665221134032141	0.47776619908487	0	0	2.13416652592467	5.78406262493462	PRMT5;TGS1;GEMIN4;GEMIN5;PRPF31;PRPF19;WDR77
sterol biosynthetic process (GO:0016126)	7/38	0.0665221134032141	0.47776619908487	0	0	2.13416652592467	5.78406262493462	ARV1;HMGCS1;INSIG2;INSIG1;MSMO1;HSD17B7;FDFT1
negative regulation of blood vessel morphogenesis (GO:2000181)	12/78	0.0672815478979184	0.47776619908487	0	0	1.71958959675495	4.64094749695367	SPARC;SEMA6A;COL4A2;SPINK5;ATP2B4;PTPRM;EMILIN1;VASH1;TEK;HSPG2;THBS1;AMOT
negative regulation of cell differentiation (GO:0045596)	25/191	0.0676838941327984	0.47776619908487	0	0	1.42618571537737	3.84058553605346	NOTCH1;LRP3;ZFP36L2;SPRED2;NOCT;NPHP3;PTK2B;ITGAV;HES1;EID2B;TRPM4;ADAMTS7;ABCA1;WWTR1;JAG1;TGFB1;SMAD6;VASN;COL5A1;RIOX1;BAMBI;COL5A2;PPARA;TRIB2;FERMT2
mitotic cell cycle phase transition (GO:0044772)	27/209	0.0677211324355131	0.47776619908487	0	0	1.40510204081633	3.78303631465553	BRSK1;CDKN1A;CTDP1;MAX;SSNA1;PKMYT1;ACVR1B;TUBA1A;CCND2;HAUS8;MYC;RCC1;ZNF324;NINL;PHLDA1;POLE;PLK2;TPD52L1;CDC25A;TUBA4A;CCNE2;CCNG2;CCNG1;NES;OPTN;FBXL6;SDCCAG8
protein-containing complex subunit organization (GO:0043933)	16/112	0.0683425573970523	0.47776619908487	0	0	1.57697702963353	4.2313804234502	CARD10;CD74;CD40;NIFK;FANCA;ADD2;SLC9A3R2;TFAP4;DLG4;REPS2;GEMIN5;PTK2B;NUP35;HES1;TEAD2;SHANK1
positive regulation of response to stimulus (GO:0048584)	8/46	0.0688528997507129	0.47776619908487	0	0	1.99001957486697	5.32486042424376	ARG2;MAVS;ANKLE1;MYC;HMGA2;EEF1E1;B2M;YPEL3
glycosaminoglycan metabolic process (GO:0030203)	9/54	0.0696612665273195	0.47776619908487	0	0	1.89077568134172	5.03723597477691	SDC4;XYLT2;GCNT2;IDS;GPC2;B3GALT6;HPSE;HSPG2;CLN6
regulation of cell differentiation (GO:0045595)	21/156	0.0698874151059627	0.47776619908487	0	0	1.47252695733708	3.91820234459032	CEBPB;TGFB1;CSF1;PRKCB;SMYD5;NSUN2;LTBP4;MBOAT2;EMP2;NR1D1;PA2G4;MOSMO;SLC6A6;KIAA1109;BIN1;PPP1R13L;HEY2;CAMK1;CD24;YWHAH;CDK5R1
cellular nitrogen compound biosynthetic process (GO:0044271)	6/31	0.0707133397559868	0.47776619908487	0	0	2.26788069073783	6.00789046027161	ABCA2;ARG2;GCH1;CPS1;MTARC1;DDAH2
negative regulation of osteoblast differentiation (GO:0045668)	6/31	0.0707133397559868	0.47776619908487	0	0	2.26788069073783	6.00789046027161	NOTCH1;RIOX1;BAMBI;NOCT;SMAD6;TRPM4
positive regulation of locomotion (GO:0040017)	6/31	0.0707133397559868	0.47776619908487	0	0	2.26788069073783	6.00789046027161	PDGFRB;TGFB1;CAVIN1;PDGFB;AIF1;THBS1
regulation of macrophage derived foam cell differentiation (GO:0010743)	6/31	0.0707133397559868	0.47776619908487	0	0	2.26788069073783	6.00789046027161	ABCA1;CSF1;ITGAV;APOB;PPARA;NFKB1
regulation of potassium ion transport (GO:0043266)	6/31	0.0707133397559868	0.47776619908487	0	0	2.26788069073783	6.00789046027161	KCNH2;ACTN2;PTK2B;ANK3;KCNAB2;ADRA2A
tube closure (GO:0060606)	6/31	0.0707133397559868	0.47776619908487	0	0	2.26788069073783	6.00789046027161	TGFB1;VANGL2;MTHFD1L;PLXNB2;SCRIB;PRICKLE1
negative regulation of cellular process (GO:0048523)	65/566	0.0714989267483841	0.47776619908487	0	0	1.23169427882895	3.24929922404743	PTPRU;BTG2;CDKN1A;IFITM1;TGFB1I1;GMNN;PINX1;DYSF;PTPRJ;ADARB1;CLU;ETS1;PIP4P2;MYC;SIRPA;EMILIN1;HRAS;KLF10;H2AC4;F2R;P3H2;ADAM10;TEX15;MIF;P3H3;GTPBP4;CTTNBP2NL;NME1;RHOB;KAT2B;PSRC1;SFRP5;TXNIP;ATF5;EEF1E1;NOTCH1;SMYD5;ACVR1B;SERTAD3;SERTAD2;TP53INP1;SMYD2;PLXNA1;PTK2B;UTP20;APBB1;TP53I11;S100A11;APOBEC3F;TGFB1;BTN2A2;BNIP3;CDC6;SMAD6;PTPN14;WARS1;NR4A1;TFAP4;SYT11;DNAJA3;PLXNB2;CD9;PTPN6;TGFBI;FERMT2
cellular biogenic amine biosynthetic process (GO:0042401)	4/17	0.072840959254914	0.47776619908487	0	0	2.9064296915839	7.61332530740184	SMOX;SAT2;SAT1;SRM
diol biosynthetic process (GO:0034312)	4/17	0.072840959254914	0.47776619908487	0	0	2.9064296915839	7.61332530740184	DHFR;QDPR;ABCA2;GCH1
DNA replication checkpoint signaling (GO:0000076)	4/17	0.072840959254914	0.47776619908487	0	0	2.9064296915839	7.61332530740184	CDC45;TIMELESS;CDC6;CLSPN
muscle tissue morphogenesis (GO:0060415)	4/17	0.072840959254914	0.47776619908487	0	0	2.9064296915839	7.61332530740184	EFEMP2;NOTCH1;HEY2;MYLK
negative regulation of viral entry into host cell (GO:0046597)	4/17	0.072840959254914	0.47776619908487	0	0	2.9064296915839	7.61332530740184	IFITM3;IFITM1;GSN;IFITM2
positive regulation of collagen metabolic process (GO:0010714)	4/17	0.072840959254914	0.47776619908487	0	0	2.9064296915839	7.61332530740184	TGFB1;CREB3L1;F2R;VIM
purine ribonucleotide transport (GO:0015868)	4/17	0.072840959254914	0.47776619908487	0	0	2.9064296915839	7.61332530740184	ABCC4;SLC17A9;LRRC8C;SLC19A1
regulation of cell killing (GO:0031341)	4/17	0.072840959254914	0.47776619908487	0	0	2.9064296915839	7.61332530740184	CR1L;CYBA;CD55;ICAM1
regulation of stem cell proliferation (GO:0072091)	4/17	0.072840959254914	0.47776619908487	0	0	2.9064296915839	7.61332530740184	ACE;TERT;EPCAM;HMGA2
regulation of transferase activity (GO:0051338)	4/17	0.072840959254914	0.47776619908487	0	0	2.9064296915839	7.61332530740184	FEM1A;PINX1;EMP2;JMJD8
ruffle organization (GO:0031529)	4/17	0.072840959254914	0.47776619908487	0	0	2.9064296915839	7.61332530740184	CARMIL1;TPM1;AIF1;AIF1L
positive regulation of transferase activity (GO:0051347)	20/148	0.0731334534774766	0.47776619908487	0	0	1.47889760147601	3.86801138838052	ARRDC4;PDGFRB;VAC14;CD74;RFC3;TGFB1;FLT1;PCNA;DSCC1;TIE1;ARRDC3;DBI;SORL1;MYC;KDR;MAPKAPK5;TEK;FGFR4;EPHA2;MAPK3
canonical glycolysis (GO:0061621)	5/24	0.073510626425053	0.47776619908487	0	0	2.48623651178155	6.48988608340955	PKM;ALDOC;ENO2;ALDOA;PFKP
glucose catabolic process to pyruvate (GO:0061718)	5/24	0.073510626425053	0.47776619908487	0	0	2.48623651178155	6.48988608340955	PKM;ALDOC;ENO2;ALDOA;PFKP
positive regulation of p38MAPK cascade (GO:1900745)	5/24	0.073510626425053	0.47776619908487	0	0	2.48623651178155	6.48988608340955	GADD45A;RELL2;PJA2;SASH1;VEGFA
positive regulation of protein targeting to membrane (GO:0090314)	5/24	0.073510626425053	0.47776619908487	0	0	2.48623651178155	6.48988608340955	TCAF1;MYO1C;MTCL1;ANK3;HRAS
purine nucleotide metabolic process (GO:0006163)	5/24	0.073510626425053	0.47776619908487	0	0	2.48623651178155	6.48988608340955	ADSL;GPX1;GDA;NUDT15;ITPA
regulation of axon extension involved in axon guidance (GO:0048841)	5/24	0.073510626425053	0.47776619908487	0	0	2.48623651178155	6.48988608340955	SEMA6C;SEMA6A;SEMA4F;SEMA4G;VEGFA
regulation of cardiac muscle hypertrophy (GO:0010611)	5/24	0.073510626425053	0.47776619908487	0	0	2.48623651178155	6.48988608340955	NOTCH1;P2RX4;PRKCA;IL6ST;LMCD1
regulation of vascular endothelial growth factor receptor signaling pathway (GO:0030947)	5/24	0.073510626425053	0.47776619908487	0	0	2.48623651178155	6.48988608340955	PRKCB;NEDD4;GRB10;EMILIN1;ITGA5
regulation of vesicle-mediated transport (GO:0060627)	14/96	0.0735336656410417	0.47776619908487	0	0	1.61499814157364	4.21516443532605	RAB3C;HIP1;SRC;RAB3D;STON1;STON2;SEPTIN4;RUFY1;OPHN1;RAB13;ITGAV;RAB5A;RAB8B;MAPK3
cholesterol homeostasis (GO:0042632)	11/71	0.0744800631701657	0.47776619908487	0	0	1.73358691850297	4.50251320040217	ABCA1;ABCA2;NPC2;INSIG1;EPHX2;LIPG;NR1D1;APOB;CD24;FGFR4;TTC39B
regulation of protein tyrosine kinase activity (GO:0061097)	7/39	0.0746742919307676	0.47776619908487	0	0	2.06735929319372	5.36401052255784	ACE;SHC1;DLG4;PDGFB;SH3BP5;NEDD9;UNC119
regulation of receptor-mediated endocytosis (GO:0048259)	7/39	0.0746742919307676	0.47776619908487	0	0	2.06735929319372	5.36401052255784	HIP1;SERPINE1;APOC1;PIK3CB;CBL;CLU;B2M
axon choice point recognition (GO:0016198)	2/5	0.0754718576978516	0.47776619908487	0	0	6.29416884247171	16.264103574558	ROBO2;ROBO3
cellular response to nicotine (GO:0071316)	2/5	0.0754718576978516	0.47776619908487	0	0	6.29416884247171	16.264103574558	B2M;NFKB1
coronary artery morphogenesis (GO:0060982)	2/5	0.0754718576978516	0.47776619908487	0	0	6.29416884247171	16.264103574558	NOTCH1;VEGFA
cyclic-GMP-AMP transmembrane import across plasma membrane (GO:0140361)	2/5	0.0754718576978516	0.47776619908487	0	0	6.29416884247171	16.264103574558	LRRC8C;SLC19A1
deoxyribonucleotide metabolic process (GO:0009262)	2/5	0.0754718576978516	0.47776619908487	0	0	6.29416884247171	16.264103574558	RRM2;SAMHD1
dorsal/ventral axis specification (GO:0009950)	2/5	0.0754718576978516	0.47776619908487	0	0	6.29416884247171	16.264103574558	SMAD6;MDFI
folate transmembrane transport (GO:0098838)	2/5	0.0754718576978516	0.47776619908487	0	0	6.29416884247171	16.264103574558	SLC25A32;SLC19A1
glucose import across plasma membrane (GO:0098708)	2/5	0.0754718576978516	0.47776619908487	0	0	6.29416884247171	16.264103574558	SLC2A10;SLC2A3
glucose import in response to insulin stimulus (GO:0044381)	2/5	0.0754718576978516	0.47776619908487	0	0	6.29416884247171	16.264103574558	SLC27A1;SLC27A4
histone H3-K27 demethylation (GO:0071557)	2/5	0.0754718576978516	0.47776619908487	0	0	6.29416884247171	16.264103574558	KDM6B;KDM7A
histone-threonine phosphorylation (GO:0035405)	2/5	0.0754718576978516	0.47776619908487	0	0	6.29416884247171	16.264103574558	PRKCB;PRKCA
L-arginine import across plasma membrane (GO:0097638)	2/5	0.0754718576978516	0.47776619908487	0	0	6.29416884247171	16.264103574558	SLC7A1;SLC7A2
L-aspartate transmembrane transport (GO:0070778)	2/5	0.0754718576978516	0.47776619908487	0	0	6.29416884247171	16.264103574558	SLC1A4;SLC1A5
lipid transport across blood-brain barrier (GO:1990379)	2/5	0.0754718576978516	0.47776619908487	0	0	6.29416884247171	16.264103574558	SLC27A1;SLC27A4
mammary gland duct morphogenesis (GO:0060603)	2/5	0.0754718576978516	0.47776619908487	0	0	6.29416884247171	16.264103574558	SCRIB;EPHA2
mitochondrial tRNA methylation (GO:0070901)	2/5	0.0754718576978516	0.47776619908487	0	0	6.29416884247171	16.264103574558	TRMT10C;HSD17B10
monocyte extravasation (GO:0035696)	2/5	0.0754718576978516	0.47776619908487	0	0	6.29416884247171	16.264103574558	SIRPA;CD47
negative regulation of blood coagulation, intrinsic pathway (GO:2000267)	2/5	0.0754718576978516	0.47776619908487	0	0	6.29416884247171	16.264103574558	F8;SERPING1
negative regulation of vitamin D biosynthetic process (GO:0010957)	2/5	0.0754718576978516	0.47776619908487	0	0	6.29416884247171	16.264103574558	SNAI1;NFKB1
nucleoside triphosphate catabolic process (GO:0009143)	2/5	0.0754718576978516	0.47776619908487	0	0	6.29416884247171	16.264103574558	DCTPP1;ITPA
ornithine transport (GO:0015822)	2/5	0.0754718576978516	0.47776619908487	0	0	6.29416884247171	16.264103574558	SLC7A1;SLC7A2
peptidyl-lysine oxidation (GO:0018057)	2/5	0.0754718576978516	0.47776619908487	0	0	6.29416884247171	16.264103574558	LOXL3;LOXL2
positive regulation of anoikis (GO:2000210)	2/5	0.0754718576978516	0.47776619908487	0	0	6.29416884247171	16.264103574558	BRMS1;MYBBP1A
positive regulation of dendritic cell differentiation (GO:2001200)	2/5	0.0754718576978516	0.47776619908487	0	0	6.29416884247171	16.264103574558	LGALS1;HMGB1
positive regulation of endothelial cell chemotaxis by VEGF-activated vascular endothelial growth factor receptor signaling pathway (GO:0038033)	2/5	0.0754718576978516	0.47776619908487	0	0	6.29416884247171	16.264103574558	KDR;VEGFA
positive regulation of endothelial cell-matrix adhesion via fibronectin (GO:1904906)	2/5	0.0754718576978516	0.47776619908487	0	0	6.29416884247171	16.264103574558	RRAS;FUT1
positive regulation of mitochondrial depolarization (GO:0051901)	2/5	0.0754718576978516	0.47776619908487	0	0	6.29416884247171	16.264103574558	MLLT11;KDR
positive regulation of prostaglandin biosynthetic process (GO:0031394)	2/5	0.0754718576978516	0.47776619908487	0	0	6.29416884247171	16.264103574558	CD74;ANXA1
positive regulation of smooth muscle cell differentiation (GO:0051152)	2/5	0.0754718576978516	0.47776619908487	0	0	6.29416884247171	16.264103574558	OLFM2;ENG
positive regulation of transcription from RNA polymerase II promoter in response to hypoxia (GO:0061419)	2/5	0.0754718576978516	0.47776619908487	0	0	6.29416884247171	16.264103574558	NOTCH1;VEGFA
postsynaptic endocytosis (GO:0140239)	2/5	0.0754718576978516	0.47776619908487	0	0	6.29416884247171	16.264103574558	MX2;DNM1
postsynaptic neurotransmitter receptor internalization (GO:0098884)	2/5	0.0754718576978516	0.47776619908487	0	0	6.29416884247171	16.264103574558	MX2;DNM1
proline biosynthetic process (GO:0006561)	2/5	0.0754718576978516	0.47776619908487	0	0	6.29416884247171	16.264103574558	PYCR1;PYCR3
protein localization to axon (GO:0099612)	2/5	0.0754718576978516	0.47776619908487	0	0	6.29416884247171	16.264103574558	CNTNAP1;ANK3
pulmonary artery morphogenesis (GO:0061156)	2/5	0.0754718576978516	0.47776619908487	0	0	6.29416884247171	16.264103574558	JAG1;HEY2
receptor transactivation (GO:0035624)	2/5	0.0754718576978516	0.47776619908487	0	0	6.29416884247171	16.264103574558	NCOA3;ADRA2A
regulation of adenylate cyclase-activating G protein-coupled receptor signaling pathway (GO:0106070)	2/5	0.0754718576978516	0.47776619908487	0	0	6.29416884247171	16.264103574558	APLP1;PRKCA
regulation of blood coagulation, intrinsic pathway (GO:2000266)	2/5	0.0754718576978516	0.47776619908487	0	0	6.29416884247171	16.264103574558	F8;SERPING1
regulation of caveolin-mediated endocytosis (GO:2001286)	2/5	0.0754718576978516	0.47776619908487	0	0	6.29416884247171	16.264103574558	SRC;UNC119
regulation of Fc-gamma receptor signaling pathway involved in phagocytosis (GO:1905449)	2/5	0.0754718576978516	0.47776619908487	0	0	6.29416884247171	16.264103574558	PTPRJ;CD47
regulation of guanyl-nucleotide exchange factor activity (GO:1905097)	2/5	0.0754718576978516	0.47776619908487	0	0	6.29416884247171	16.264103574558	GPSM1;PBXIP1
regulation of intracellular cholesterol transport (GO:0032383)	2/5	0.0754718576978516	0.47776619908487	0	0	6.29416884247171	16.264103574558	ABCA2;ARV1
regulation of low-density lipoprotein particle receptor catabolic process (GO:0032803)	2/5	0.0754718576978516	0.47776619908487	0	0	6.29416884247171	16.264103574558	ABCA2;ANXA2
regulation of miRNA metabolic process (GO:2000628)	2/5	0.0754718576978516	0.47776619908487	0	0	6.29416884247171	16.264103574558	HRAS;NFKB1
regulation of sterol transport (GO:0032371)	2/5	0.0754718576978516	0.47776619908487	0	0	6.29416884247171	16.264103574558	LRP1;APOC1
Toll signaling pathway (GO:0008063)	2/5	0.0754718576978516	0.47776619908487	0	0	6.29416884247171	16.264103574558	PELI2;PELI1
vascular endothelial growth factor receptor-2 signaling pathway (GO:0036324)	2/5	0.0754718576978516	0.47776619908487	0	0	6.29416884247171	16.264103574558	KDR;VEGFA
actin cytoskeleton reorganization (GO:0031532)	10/63	0.075819418550425	0.47776619908487	0	0	1.78389449001197	4.60137894197422	SYDE1;RAP2A;ANXA1;EFS;GSN;PTK7;NEDD9;PARVA;TNIK;ANTXR1
amyloid fibril formation (GO:1990000)	10/63	0.075819418550425	0.47776619908487	0	0	1.78389449001197	4.60137894197422	APH1B;GSN;H3C13;ADAM10;UBE2L6;TGFBI;B2M;HSPG2;SORL1;ITM2B
cell cycle G1/S phase transition (GO:0044843)	10/63	0.075819418550425	0.47776619908487	0	0	1.78389449001197	4.60137894197422	CDKN1A;CCNE2;MAX;MYC;PLK2;RCC1;ZNF324;ACVR1B;POLE;CDC25A
cellular response to reactive oxygen species (GO:0034614)	10/63	0.075819418550425	0.47776619908487	0	0	1.78389449001197	4.60137894197422	ANXA1;TPM1;PXN;SIRPA;FXN;ANKZF1;RHOB;CAMKK2;MAPK3;MAPK13
negative regulation of endopeptidase activity (GO:0010951)	10/63	0.075819418550425	0.47776619908487	0	0	1.78389449001197	4.60137894197422	SERPINB1;SERPINE2;BIN1;SERPINE1;TIMP2;SERPING1;TIMP1;SERPINI1;SORL1;RECK
epidermal growth factor receptor signaling pathway (GO:0007173)	8/47	0.0763345830211737	0.479698199313387	0	0	1.9388859786974	4.98803467025633	TGFB1;SHC1;SRC;EGF;REPS2;PTK2B;CBL;HBEGF
regulation of DNA binding (GO:0051101)	8/47	0.0763345830211737	0.479698199313387	0	0	1.9388859786974	4.98803467025633	TGFB1;TFAP4;EGF;HMGA2;HES1;HMGB1;MDFI;NME1
activation of protein kinase activity (GO:0032147)	16/114	0.0775733329459127	0.481254635335398	0	0	1.54462205713427	3.94887503495338	CARD10;STRADB;PDGFB;TNFRSF10B;TNFRSF10A;EMP2;STK4;ADCY7;ADRA2A;ADCY6;VEGFA;IRAK1;TAOK3;PTK2B;TNIK;CLSPN
cellular response to growth factor stimulus (GO:0071363)	21/158	0.0776992442057537	0.481254635335398	0	0	1.45086852074286	3.70683812778233	SEMA6A;NOTCH1;TGFB1;FLT1;ANXA1;DUSP3;SHC1;PDGFB;PTPN12;ACVR1B;ZFP36L2;VEGFA;NR4A1;ZFP36;KDR;PDE3A;CPNE3;CD44;LGMN;ADAMTS7;LIMS1
regulation of programmed cell death (GO:0043067)	25/194	0.0781037783629886	0.481254635335398	0	0	1.40063424947146	3.57122073925221	USP36;STEAP3;HIP1;CLU;NDRG1;PRDX2;LGALS1;TP53INP1;HS1BP3;MARK4;JAK3;APAF1;ACTN2;DAPK2;BNIP3;CIDEB;TNFRSF10B;TNFRSF10A;SEPTIN4;NME1;TNFRSF10D;BRMS1;DNAJA3;MADD;PTPN6
negative regulation of cellular component organization (GO:0051129)	12/80	0.0784723066683992	0.481254635335398	0	0	1.66882816118573	4.247183520297	SCAMP5;CARMIL1;TRAF3IP1;SRC;RIOK3;DNAJA4;SYT11;HSPA2;CLU;SORL1;RAPGEF3;VEGFA
regulation of fat cell differentiation (GO:0045598)	12/80	0.0784723066683992	0.481254635335398	0	0	1.66882816118573	4.247183520297	WWTR1;ZFP36;CEBPB;TGFB1;NOCT;LRP3;NR1D1;TRIB2;ZFP36L2;FERMT2;PPARD;TRPM4
establishment or maintenance of epithelial cell apical/basal polarity (GO:0045197)	6/32	0.0802983110729125	0.481254635335398	0	0	2.18053375196232	5.49932071232731	RAP2A;OPHN1;SH3BP1;MTCL1;SCRIB;PARD3B
membrane depolarization (GO:0051899)	6/32	0.0802983110729125	0.481254635335398	0	0	2.18053375196232	5.49932071232731	KCNH2;CACNB3;P2RX4;CACNA1A;CACNA1H;YWHAH
regulation of cellular amide metabolic process (GO:0034248)	6/32	0.0802983110729125	0.481254635335398	0	0	2.18053375196232	5.49932071232731	SAMD8;NOLC1;GEMIN5;MAPKAPK5;PKP3;PUM3
cytoskeleton-dependent cytokinesis (GO:0061640)	11/72	0.0806696700622752	0.481254635335398	0	0	1.70507285018836	4.29233779259235	SEPTIN6;UNC119;ANK3;EFHC2;SEPTIN4;RHOC;TMEM250;CEP55;SPTBN1;SEPTIN10;RHOB
response to ionizing radiation (GO:0010212)	11/72	0.0806696700622752	0.481254635335398	0	0	1.70507285018836	4.29233779259235	BRSK1;CDKN1A;ANXA1;GADD45A;MYC;SWI5;NABP1;AEN;INTS7;INO80;RHOB
sterol homeostasis (GO:0055092)	11/72	0.0806696700622752	0.481254635335398	0	0	1.70507285018836	4.29233779259235	ABCA1;ABCA2;NPC2;INSIG1;EPHX2;LIPG;NR1D1;APOB;CD24;FGFR4;TTC39B
cellular response to peptide hormone stimulus (GO:0071375)	15/106	0.080829466084859	0.481254635335398	0	0	1.5592609283461	3.92218630207552	HDAC5;INSIG2;SRC;INSIG1;SLC39A14;ADCY7;NFKB1;ADCY6;NR4A1;KAT2B;RAB31;PKM;RAB13;SLC25A33;RAB8B
actin filament depolymerization (GO:0030042)	3/11	0.0808717028509266	0.481254635335398	0	0	3.54134012539185	8.90608545557766	GSN;MICAL1;MICAL2
aminoglycan metabolic process (GO:0006022)	3/11	0.0808717028509266	0.481254635335398	0	0	3.54134012539185	8.90608545557766	XYLT2;B3GALT6;CLN6
cellular response to interleukin-2 (GO:0071352)	3/11	0.0808717028509266	0.481254635335398	0	0	3.54134012539185	8.90608545557766	SHC1;PTK2B;JAK3
establishment of epithelial cell apical/basal polarity (GO:0045198)	3/11	0.0808717028509266	0.481254635335398	0	0	3.54134012539185	8.90608545557766	RAP2A;OPHN1;SH3BP1
glutathione biosynthetic process (GO:0006750)	3/11	0.0808717028509266	0.481254635335398	0	0	3.54134012539185	8.90608545557766	GCLC;CHAC2;OPLAH
glycerolipid metabolic process (GO:0046486)	3/11	0.0808717028509266	0.481254635335398	0	0	3.54134012539185	8.90608545557766	DGKA;PGP;PNPLA3
interleukin-2-mediated signaling pathway (GO:0038110)	3/11	0.0808717028509266	0.481254635335398	0	0	3.54134012539185	8.90608545557766	SHC1;PTK2B;JAK3
lipoprotein biosynthetic process (GO:0042158)	3/11	0.0808717028509266	0.481254635335398	0	0	3.54134012539185	8.90608545557766	PORCN;WIPI1;WDR45
negative regulation of calcium ion transmembrane transport (GO:1903170)	3/11	0.0808717028509266	0.481254635335398	0	0	3.54134012539185	8.90608545557766	BIN1;FKBP1B;ADRA2A
negative regulation of cholesterol transport (GO:0032375)	3/11	0.0808717028509266	0.481254635335398	0	0	3.54134012539185	8.90608545557766	ABCA2;APOC1;NFKB1
negative regulation of natural killer cell mediated immunity (GO:0002716)	3/11	0.0808717028509266	0.481254635335398	0	0	3.54134012539185	8.90608545557766	ARRB2;MICA;HLA-E
negative regulation of platelet-derived growth factor receptor signaling pathway (GO:0010642)	3/11	0.0808717028509266	0.481254635335398	0	0	3.54134012539185	8.90608545557766	LRP1;PTPRJ;PTPN12
peptidyl-lysine monomethylation (GO:0018026)	3/11	0.0808717028509266	0.481254635335398	0	0	3.54134012539185	8.90608545557766	SETD4;SETD6;SMYD2
positive regulation of epidermal growth factor-activated receptor activity (GO:0045741)	3/11	0.0808717028509266	0.481254635335398	0	0	3.54134012539185	8.90608545557766	EGF;ADRA2A;HBEGF
positive regulation of integrin activation (GO:0033625)	3/11	0.0808717028509266	0.481254635335398	0	0	3.54134012539185	8.90608545557766	SRC;FERMT2;RASIP1
positive regulation of lipid localization (GO:1905954)	3/11	0.0808717028509266	0.481254635335398	0	0	3.54134012539185	8.90608545557766	LRP1;APOB;NFKB1
positive regulation of macrophage differentiation (GO:0045651)	3/11	0.0808717028509266	0.481254635335398	0	0	3.54134012539185	8.90608545557766	TGFB1;CSF1;PRKCA
positive regulation of vacuole organization (GO:0044090)	3/11	0.0808717028509266	0.481254635335398	0	0	3.54134012539185	8.90608545557766	GRN;RALB;ANXA2
protein oxidation (GO:0018158)	3/11	0.0808717028509266	0.481254635335398	0	0	3.54134012539185	8.90608545557766	CHCHD4;LOXL3;LOXL2
rDNA heterochromatin assembly (GO:0000183)	3/11	0.0808717028509266	0.481254635335398	0	0	3.54134012539185	8.90608545557766	H3C13;BEND3;BAZ2A
regulation of amyloid precursor protein biosynthetic process (GO:0042984)	3/11	0.0808717028509266	0.481254635335398	0	0	3.54134012539185	8.90608545557766	ABCA2;ITM2B;ITM2C
regulation of biosynthetic process (GO:0009889)	3/11	0.0808717028509266	0.481254635335398	0	0	3.54134012539185	8.90608545557766	PIKFYVE;MID1IP1;SLC25A33
regulation of endocytic recycling (GO:2001135)	3/11	0.0808717028509266	0.481254635335398	0	0	3.54134012539185	8.90608545557766	EHD2;ACTN2;SORL1
regulation of histone H3-K9 acetylation (GO:2000615)	3/11	0.0808717028509266	0.481254635335398	0	0	3.54134012539185	8.90608545557766	HDAC5;CAMK1;RAPGEF3
regulation of long-term neuronal synaptic plasticity (GO:0048169)	3/11	0.0808717028509266	0.481254635335398	0	0	3.54134012539185	8.90608545557766	SYNGR1;DLG4;RAB5A
regulation of mitochondrial depolarization (GO:0051900)	3/11	0.0808717028509266	0.481254635335398	0	0	3.54134012539185	8.90608545557766	MLLT11;SRC;KDR
response to sterol (GO:0036314)	3/11	0.0808717028509266	0.481254635335398	0	0	3.54134012539185	8.90608545557766	ABCA2;TGFB1;INSIG1
telomere maintenance via recombination (GO:0000722)	3/11	0.0808717028509266	0.481254635335398	0	0	3.54134012539185	8.90608545557766	RAD51D;TEP1;XRCC3
tetrahydrobiopterin metabolic process (GO:0046146)	3/11	0.0808717028509266	0.481254635335398	0	0	3.54134012539185	8.90608545557766	DHFR;QDPR;GCH1
regulation of cell cycle (GO:0051726)	36/296	0.0814287499196973	0.483943474974945	0	0	1.31196172248804	3.29043525925333	L3MBTL1;CDKN1A;NOTCH1;GMNN;TXLNG;ADARB1;THBS1;SDCBP;MYC;PES1;TP53INP1;APBB1;HRAS;PNPT1;TGFB1;DDIAS;GADD45A;MX2;ADAM10;HMGA2;MIF;MLF1;CDC25A;RHOB;PER2;KAT2B;BOP1;NR4A1;TFAP4;MYBBP1A;BIN1;MADD;HBP1;TTLL12;DTL;FBXL6
calcium ion transport (GO:0006816)	16/115	0.0824807647661823	0.488549897797363	0	0	1.52893479774069	3.81498307357504	RYR1;ITPR1;ATP2B4;CACNA1A;ANO6;SLC3A2;CACNA1H;SLC8A3;CACNB3;CRACR2A;CACNG8;CRACR2B;P2RX4;ORAI3;ITGAV;TRPM4
cellular amide metabolic process (GO:0043603)	16/115	0.0824807647661823	0.488549897797363	0	0	1.52893479774069	3.81498307357504	MIPEP;ABCA2;MTRR;CERK;ABHD4;ACOT11;DBI;AEBP1;ACSF2;SLC5A6;DHFR;PC;MTHFD1L;THEM4;SLC25A32;SLC19A1
pre-replicative complex assembly (GO:0036388)	10/64	0.0825224501279459	0.488549897797363	0	0	1.75076229874342	4.36760026998453	MCM7;MCM8;PSME3;GMNN;MCM3;MCM4;MCM5;MCM6;CDC6;MCM2
plasma membrane bounded cell projection assembly (GO:0120031)	34/278	0.0832047931382481	0.491956360457508	0	0	1.32010743233243	3.2823815514908	DYNC2I2;NOTCH1;TRAF3IP1;FNBP1L;AIF1;FGD1;MYLK;RPGR;SDCBP;FGD5;OPHN1;NPHP3;RAB8B;DYNC2H1;CARMIL1;ABCC4;GSN;ACTN2;RAB3IP;RFX3;SEPTIN6;PARVA;ANO6;EMP2;TMEM250;AIF1L;EHD2;RAP2A;RILPL2;TTLL3;SPATA13;TNIK;VCL;ARHGEF6
defense response to symbiont (GO:0140546)	17/124	0.0837503797383658	0.493752435574041	0	0	1.50315789473684	3.72770317032806	IFITM3;IFITM1;CD40;IFITM2;APOBEC3F;BNIP3;MX2;SAMHD1;PQBP1;ISG20;MAVS;EXOSC4;NDUFAF4;TTC4;SERINC3;MICA;BCL2L1
regulation of tumor necrosis factor production (GO:0032680)	17/124	0.0837503797383658	0.493752435574041	0	0	1.50315789473684	3.72770317032806	SETD4;ARG2;IFNGR1;CYBA;PTPRJ;MIF;HMGB1;CLU;THBS1;HLA-E;ZFP36;MAVS;SYT11;SIRPA;PTPN6;ARHGEF2;CD47
negative regulation of metabolic process (GO:0009892)	9/56	0.0838305765615926	0.493752435574041	0	0	1.81011641910879	4.48720160533953	NOTCH1;BTN2A2;ACOT11;ARRDC3;APOC1;ID1;PGAM5;NR1D1;ZNF423
negative regulation of mitotic cell cycle (GO:0045930)	8/48	0.0842844870546897	0.495791100321704	0	0	1.8903090623363	4.67578806699123	CDKN1C;BTG2;TGFB1;PLK2;NABP1;SCRIB;HECA;ZFP36L2
negative regulation of multicellular organismal process (GO:0051241)	27/214	0.0847816773054832	0.495965846303908	0	0	1.36715049656226	3.37368423502874	GRN;NOTCH1;LOXL2;SPRED2;HEY2;TIMP1;ZNF423;RAB11FIP5;TGFB1;BTN2A2;SFMBT1;IFNGR1;ARRDC3;ACOT11;F2R;ATP2B4;NR1D1;SMAD6;VASN;ELAPOR2;WDR77;KLF7;TNNT1;SYT11;ID1;PGAM5;PFN2
3'-phosphoadenosine 5'-phosphosulfate metabolic process (GO:0050427)	5/25	0.0849611058451043	0.495965846303908	0	0	2.36179393305439	5.82314867763438	TPST2;TPST1;SULT4A1;PAPSS2;PAPSS1
glycolytic process through glucose-6-phosphate (GO:0061620)	5/25	0.0849611058451043	0.495965846303908	0	0	2.36179393305439	5.82314867763438	PKM;ALDOC;ENO2;ALDOA;PFKP
negative regulation of ion transport (GO:0043271)	5/25	0.0849611058451043	0.495965846303908	0	0	2.36179393305439	5.82314867763438	ACTN2;SYT11;NEDD4;PTK2B;ADRA2A
outflow tract septum morphogenesis (GO:0003148)	5/25	0.0849611058451043	0.495965846303908	0	0	2.36179393305439	5.82314867763438	ROBO2;NRP2;PARVA;SMAD6;ENG
positive regulation of release of cytochrome c from mitochondria (GO:0090200)	5/25	0.0849611058451043	0.495965846303908	0	0	2.36179393305439	5.82314867763438	MLLT11;FAM162A;BNIP3;CIDEB;BMF
Ras protein signal transduction (GO:0007265)	19/142	0.0853768463598169	0.49776108143873	0	0	1.46170123450444	3.59677948317942	RIPOR1;SHC2;CDKN1A;RALB;GDI1;SHC1;PLK2;AIF1;ADRA2A;RHOB;RAP2A;RIT1;COL1A2;MRAS;RRAS;ABI2;MAPKAPK5;HRAS;RAPGEF3
adenine nucleotide transport (GO:0051503)	4/18	0.0868374772078187	0.498070318149584	0	0	2.69867821671272	6.59480579639759	ABCC4;SLC17A9;LRRC8C;SLC19A1
interleukin-6-mediated signaling pathway (GO:0070102)	4/18	0.0868374772078187	0.498070318149584	0	0	2.69867821671272	6.59480579639759	SOCS3;SRC;CBL;IL6ST
intermediate filament organization (GO:0045109)	4/18	0.0868374772078187	0.498070318149584	0	0	2.69867821671272	6.59480579639759	DSP;EPPK1;KLHL24;VIM
negative regulation of signal transduction by p53 class mediator (GO:1901797)	4/18	0.0868374772078187	0.498070318149584	0	0	2.69867821671272	6.59480579639759	CD74;SNAI1;MIF;CD44
positive regulation of cell migration involved in sprouting angiogenesis (GO:0090050)	4/18	0.0868374772078187	0.498070318149584	0	0	2.69867821671272	6.59480579639759	ANXA1;AKT3;KDR;VEGFA
positive regulation of excitatory postsynaptic potential (GO:2000463)	4/18	0.0868374772078187	0.498070318149584	0	0	2.69867821671272	6.59480579639759	NLGN2;DLG4;PTK2B;SHANK1
positive regulation of extracellular matrix organization (GO:1903055)	4/18	0.0868374772078187	0.498070318149584	0	0	2.69867821671272	6.59480579639759	EFEMP2;TGFB1;EMILIN1;MELTF
positive regulation of nitric-oxide synthase activity (GO:0051000)	4/18	0.0868374772078187	0.498070318149584	0	0	2.69867821671272	6.59480579639759	DHFR;GCH1;TERT;PIK3CB
regulation of platelet aggregation (GO:0090330)	4/18	0.0868374772078187	0.498070318149584	0	0	2.69867821671272	6.59480579639759	SERPINE2;CD9;PRKCA;F11R
regulation of vascular endothelial cell proliferation (GO:1905562)	4/18	0.0868374772078187	0.498070318149584	0	0	2.69867821671272	6.59480579639759	FLT1;ITGA4;AKT3;HMGB1
response to interferon-alpha (GO:0035455)	4/18	0.0868374772078187	0.498070318149584	0	0	2.69867821671272	6.59480579639759	IFITM3;IFITM1;IFITM2;MX2
rRNA catabolic process (GO:0016075)	4/18	0.0868374772078187	0.498070318149584	0	0	2.69867821671272	6.59480579639759	EXOSC6;EXOSC4;DIS3L;EXOSC2
rRNA transcription (GO:0009303)	4/18	0.0868374772078187	0.498070318149584	0	0	2.69867821671272	6.59480579639759	GTF3C4;CAVIN1;NIFK;POLR1G
positive regulation of autophagy (GO:0010508)	13/90	0.0874707416687143	0.500454492134435	0	0	1.59662501364182	3.89009848731881	GPSM1;BNIP3;PLK2;HMGB1;PIK3CB;CAMKK2;TMEM59;SESN3;TP53INP1;KDR;TRIM14;TRIM38;OPTN
positive regulation of binding (GO:0051099)	13/90	0.0874707416687143	0.500454492134435	0	0	1.59662501364182	3.89009848731881	GPSM1;RALB;LRP1;EGF;GMNN;HMGB1;STK4;NME1;ADD2;TERT;BAMBI;HES1;B2M
actin filament bundle assembly (GO:0051017)	6/33	0.0905710950984976	0.514990157543991	0	0	2.09965695679981	5.04257846705429	MICAL1;NEDD9;PLS3;AIF1;ADD2;AIF1L
actin filament bundle organization (GO:0061572)	6/33	0.0905710950984976	0.514990157543991	0	0	2.09965695679981	5.04257846705429	MICAL1;NEDD9;PLS3;AIF1;ADD2;AIF1L
mitotic G2 DNA damage checkpoint signaling (GO:0007095)	6/33	0.0905710950984976	0.514990157543991	0	0	2.09965695679981	5.04257846705429	BRSK1;CDKN1A;TAOK3;HMGA2;CLSPN;DTL
negative regulation of smooth muscle cell proliferation (GO:0048662)	6/33	0.0905710950984976	0.514990157543991	0	0	2.09965695679981	5.04257846705429	CDKN1A;EFEMP2;IGFBP5;TPM1;TRIB1;AIF1
regulation of protein localization to cell surface (GO:2000008)	6/33	0.0905710950984976	0.514990157543991	0	0	2.09965695679981	5.04257846705429	ABCA2;ACTN2;EGF;MAP1A;KCNAB2;RAB11FIP5
regulation of gene expression, epigenetic (GO:0040029)	12/82	0.0907756298447569	0.515515922575163	0	0	1.62096737907762	3.88929146049279	KAT2B;HDAC5;GPX1;MYO1C;H3C13;MYBBP1A;POLR1A;SMYD5;WBP2;POLR1B;DDX21;POLR1G
regulation of bone mineralization (GO:0030500)	9/57	0.0915168712928601	0.519084596728923	0	0	1.77230738993711	4.23799803474143	FBN2;PKDCC;TGFB1;ANKH;TXLNG;PTK2B;ANO6;PTN;TRPM4
gluconeogenesis (GO:0006094)	7/41	0.0926559828318162	0.52130249832077	0	0	1.94553433939021	4.62815723065699	PER2;PC;ALDOC;ENO2;ALDOA;SLC39A14;PGM1
JNK cascade (GO:0007254)	7/41	0.0926559828318162	0.52130249832077	0	0	1.94553433939021	4.62815723065699	IRAK1;SH2D3C;NOD1;TAB2;TRIB1;ARHGEF6;MAP3K12
protein methylation (GO:0006479)	7/41	0.0926559828318162	0.52130249832077	0	0	1.94553433939021	4.62815723065699	PRMT6;PRMT5;ICMT;NTMT1;EEF2KMT;ETF1;EEF1AKMT1
regulation of cell development (GO:0060284)	7/41	0.0926559828318162	0.52130249832077	0	0	1.94553433939021	4.62815723065699	PER2;HES6;GRN;ADGRA2;HEY2;BHLHE40;HES1
cellular response to mechanical stimulus (GO:0071260)	8/49	0.0927011833970413	0.52130249832077	0	0	1.84410175165136	4.38596373437504	CD40;GADD45A;BNIP3;TNFRSF10B;TNFRSF10A;F11R;NFKB1;MAPK3
mitotic cytokinesis (GO:0000281)	8/49	0.0927011833970413	0.52130249832077	0	0	1.84410175165136	4.38596373437504	SEPTIN6;UNC119;ANK3;EFHC2;RHOC;CEP55;SPTBN1;RHOB
receptor internalization (GO:0031623)	8/49	0.0927011833970413	0.52130249832077	0	0	1.84410175165136	4.38596373437504	RAB31;LRP1;MX2;NEDD4;CD9;ARRB2;RAB5A;DNM1
cell-cell junction assembly (GO:0007043)	10/66	0.0969804490350934	0.529109882341507	0	0	1.68804779384224	3.9386305553862	CNTNAP1;ARVCF;JUP;CD9;PRKCA;DCHS1;PKP3;RHOC;VCL;JAM3
DNA geometric change (GO:0032392)	5/26	0.0972878271931521	0.529109882341507	0	0	2.24920302849173	5.24082614948596	RECQL4;SUPV3L1;ANXA1;HMGB3;HMGB1
DNA modification (GO:0006304)	5/26	0.0972878271931521	0.529109882341507	0	0	2.24920302849173	5.24082614948596	EXOSC6;EXOSC4;NEIL1;UNG;MUTYH
histone methylation (GO:0016571)	5/26	0.0972878271931521	0.529109882341507	0	0	2.24920302849173	5.24082614948596	PRMT6;PRMT5;SETD6;NTMT1;SMYD2
negative regulation of protein localization to membrane (GO:1905476)	5/26	0.0972878271931521	0.529109882341507	0	0	2.24920302849173	5.24082614948596	TMEM59;DAB2;TGFB1;GDI1;BCL2L1
positive regulation of G1/S transition of mitotic cell cycle (GO:1900087)	5/26	0.0972878271931521	0.529109882341507	0	0	2.24920302849173	5.24082614948596	CCND2;ANXA1;TFDP1;CDC6;AIF1
regulation of monocyte chemotaxis (GO:0090025)	5/26	0.0972878271931521	0.529109882341507	0	0	2.24920302849173	5.24082614948596	SERPINE1;ANO6;HMGB1;AIF1;LGMN
regulation of osteoblast differentiation (GO:0045667)	12/83	0.0973467760198253	0.529109882341507	0	0	1.59804813130753	3.7226142335802	FBN2;WWTR1;IFITM1;NOTCH1;RIOX1;BAMBI;NOCT;LRP3;IL6ST;SMAD6;FERMT2;TRPM4
negative regulation of response to external stimulus (GO:0032102)	16/118	0.0983862387269088	0.529109882341507	0	0	1.48371857948861	3.44052726002683	MAPKBP1;PTPRS;DUSP3;FEM1A;TRAF3IP1;SERPINE1;NR1D1;METRNL;SIGIRR;CD109;SIRPA;EPPK1;TEK;TRIB1;PPARA;PPARD
regulation of protein binding (GO:0043393)	16/118	0.0983862387269088	0.529109882341507	0	0	1.48371857948861	3.44052726002683	HDAC5;CDKN1A;RALB;LRP1;CTSZ;PDGFB;STK4;SORL1;ADD2;GOLGA2;DAB2;TERT;BAMBI;CAMK1;B2M;NES
negative regulation of hydrolase activity (GO:0051346)	9/58	0.0996026441091011	0.529109882341507	0	0	1.7360415864459	4.00429548302297	GPSM1;PPP1R26;RASA4;RRP1B;F11R;GMIP;NEIL1;HRAS;SLC39A14
nucleosome assembly (GO:0006334)	9/58	0.0996026441091011	0.529109882341507	0	0	1.7360415864459	4.00429548302297	HIRA;CHAF1B;CHAF1A;H3C13;GRWD1;H2BC11;NAP1L3;H2BU1;H2BC17
positive regulation of mitochondrion organization (GO:0010822)	9/58	0.0996026441091011	0.529109882341507	0	0	1.7360415864459	4.00429548302297	MLLT11;FAM162A;ADCK1;BNIP3;KDR;CIDEB;BMF;BOK;CAMKK2
positive regulation of transmembrane receptor protein serine/threonine kinase signaling pathway (GO:0090100)	13/92	0.0998919226948741	0.529109882341507	0	0	1.5560312732688	3.5845770401607	CDKN1C;NOTCH1;TGFB1;RBPMS;SLC2A10;TGFB1I1;ACVR1B;THBS1;ELAPOR2;SDCBP;DAB2;ZNF423;ENG
homocysteine metabolic process (GO:0050667)	3/12	0.100423698852506	0.529109882341507	0	0	3.14768373389063	7.23450111742314	MTRR;CPS1;CBS
lysine catabolic process (GO:0006554)	3/12	0.100423698852506	0.529109882341507	0	0	3.14768373389063	7.23450111742314	GCDH;AADAT;SLC25A21
lysine metabolic process (GO:0006553)	3/12	0.100423698852506	0.529109882341507	0	0	3.14768373389063	7.23450111742314	GCDH;AADAT;SLC25A21
maintenance of protein localization in endoplasmic reticulum (GO:0035437)	3/12	0.100423698852506	0.529109882341507	0	0	3.14768373389063	7.23450111742314	INSIG2;KDELR1;INSIG1
mitochondrion distribution (GO:0048311)	3/12	0.100423698852506	0.529109882341507	0	0	3.14768373389063	7.23450111742314	CLUH;MSTO1;TRAK2
negative regulation of cardiac muscle hypertrophy (GO:0010614)	3/12	0.100423698852506	0.529109882341507	0	0	3.14768373389063	7.23450111742314	NOTCH1;P2RX4;ATP2B4
negative regulation of cellular response to vascular endothelial growth factor stimulus (GO:1902548)	3/12	0.100423698852506	0.529109882341507	0	0	3.14768373389063	7.23450111742314	SEMA6A;ATP2B4;PIK3CB
negative regulation of complement activation (GO:0045916)	3/12	0.100423698852506	0.529109882341507	0	0	3.14768373389063	7.23450111742314	CR1L;SERPING1;CD55
negative regulation of hemostasis (GO:1900047)	3/12	0.100423698852506	0.529109882341507	0	0	3.14768373389063	7.23450111742314	SERPINE2;SERPINE1;TFPI
nonribosomal peptide biosynthetic process (GO:0019184)	3/12	0.100423698852506	0.529109882341507	0	0	3.14768373389063	7.23450111742314	GCLC;CHAC2;OPLAH
pyrimidine nucleobase metabolic process (GO:0006206)	3/12	0.100423698852506	0.529109882341507	0	0	3.14768373389063	7.23450111742314	DPYSL4;CTPS1;UMPS
regulation of axon regeneration (GO:0048679)	3/12	0.100423698852506	0.529109882341507	0	0	3.14768373389063	7.23450111742314	GRN;PTPRS;PTN
regulation of cholesterol esterification (GO:0010872)	3/12	0.100423698852506	0.529109882341507	0	0	3.14768373389063	7.23450111742314	ABCA2;STARD4;APOC1
regulation of dendritic cell differentiation (GO:2001198)	3/12	0.100423698852506	0.529109882341507	0	0	3.14768373389063	7.23450111742314	LGALS1;HLA-B;HMGB1
regulation of vascular associated smooth muscle cell migration (GO:1904752)	3/12	0.100423698852506	0.529109882341507	0	0	3.14768373389063	7.23450111742314	IGFBP5;TPM1;PDGFB
serine family amino acid biosynthetic process (GO:0009070)	3/12	0.100423698852506	0.529109882341507	0	0	3.14768373389063	7.23450111742314	CBS;PSAT1;SERINC3
sno(s)RNA 3'-end processing (GO:0031126)	3/12	0.100423698852506	0.529109882341507	0	0	3.14768373389063	7.23450111742314	EXOSC6;EXOSC4;EXOSC2
positive regulation of lymphocyte proliferation (GO:0050671)	11/75	0.101104699101425	0.529109882341507	0	0	1.62487703305352	3.72356605484387	VAV3;CD74;CD40;ANXA1;MIF;IL6ST;JAK3;AIF1;SLC7A1;HLA-E;CD320
neural tube closure (GO:0001843)	6/34	0.101519551140605	0.529109882341507	0	0	2.02455707557748	4.63118215953988	TGFB1;VANGL2;MTHFD1L;PLXNB2;SCRIB;PRICKLE1
positive regulation of epidermal growth factor receptor signaling pathway (GO:0045742)	6/34	0.101519551140605	0.529109882341507	0	0	2.02455707557748	4.63118215953988	HIP1;EGF;PDE6G;CBL;ADRA2A;HBEGF
actin polymerization or depolymerization (GO:0008154)	8/50	0.101581092702348	0.529109882341507	0	0	1.80009478909427	4.11663291486549	PREX1;SVIL;DIAPH1;GSN;ABI2;MICAL1;MICAL2;AIF1
positive regulation of ion transport (GO:0043270)	8/50	0.101581092702348	0.529109882341507	0	0	1.80009478909427	4.11663291486549	CRACR2A;P2RX4;ACTN2;F2R;ANO6;ANK3;ADRA2A;MYLK
ribosome assembly (GO:0042255)	8/50	0.101581092702348	0.529109882341507	0	0	1.80009478909427	4.11663291486549	RRP7A;BOP1;MTERF3;DHX37;RRS1;BRIX1;PWP2;RPF2
DNA alkylation (GO:0006305)	4/19	0.102025335156325	0.529109882341507	0	0	2.51862693849103	5.74885190415634	MTRR;BEND3;BAZ2A;TEX15
DNA methylation or demethylation (GO:0044728)	4/19	0.102025335156325	0.529109882341507	0	0	2.51862693849103	5.74885190415634	MTRR;BEND3;BAZ2A;TEX15
mesenchymal cell development (GO:0014031)	4/19	0.102025335156325	0.529109882341507	0	0	2.51862693849103	5.74885190415634	NOTCH1;HEY2;NOLC1;KBTBD8
negative regulation of RNA metabolic process (GO:0051253)	4/19	0.102025335156325	0.529109882341507	0	0	2.51862693849103	5.74885190415634	KAT2B;TGFB1;TERT;PTBP3
positive regulation of G protein-coupled receptor signaling pathway (GO:0045745)	4/19	0.102025335156325	0.529109882341507	0	0	2.51862693849103	5.74885190415634	PRMT5;PDE6G;PRKCA;SLC39A14
positive regulation of macrophage migration (GO:1905523)	4/19	0.102025335156325	0.529109882341507	0	0	2.51862693849103	5.74885190415634	P2RX4;CSF1;THBS1;MAPK3
postsynaptic membrane organization (GO:0001941)	4/19	0.102025335156325	0.529109882341507	0	0	2.51862693849103	5.74885190415634	CHRNB1;NLGN2;DLG4;DNAJA3
regulation of bicellular tight junction assembly (GO:2000810)	4/19	0.102025335156325	0.529109882341507	0	0	2.51862693849103	5.74885190415634	MYO1C;SNAI1;F11R;EPHA2
regulation of cell-cell adhesion mediated by cadherin (GO:2000047)	4/19	0.102025335156325	0.529109882341507	0	0	2.51862693849103	5.74885190415634	PTPRU;NOTCH1;EPCAM;VEGFA
regulation of T cell cytokine production (GO:0002724)	4/19	0.102025335156325	0.529109882341507	0	0	2.51862693849103	5.74885190415634	HLA-A;B2M;CD55;TRPM4
vesicle transport along actin filament (GO:0030050)	4/19	0.102025335156325	0.529109882341507	0	0	2.51862693849103	5.74885190415634	MYO1E;MYO1C;FNBP1L;MYO1F
calcium ion transmembrane import into cytosol (GO:0097553)	7/42	0.102475078644511	0.529109882341507	0	0	1.88984293193717	4.30531854696447	ERO1A;RYR1;SLC8A3;F2R;ITPR1;ATP2B4;GRIN2D
3'-phosphoadenosine 5'-phosphosulfate biosynthetic process (GO:0050428)	2/6	0.106167048130698	0.529109882341507	0	0	4.72036553524804	10.5865596790723	PAPSS2;PAPSS1
activation of cysteine-type endopeptidase activity involved in apoptotic process by cytochrome c (GO:0008635)	2/6	0.106167048130698	0.529109882341507	0	0	4.72036553524804	10.5865596790723	APAF1;BOK
bundle of His cell-Purkinje myocyte adhesion involved in cell communication (GO:0086073)	2/6	0.106167048130698	0.529109882341507	0	0	4.72036553524804	10.5865596790723	DSP;JUP
cellular response to granulocyte macrophage colony-stimulating factor stimulus (GO:0097011)	2/6	0.106167048130698	0.529109882341507	0	0	4.72036553524804	10.5865596790723	ZFP36;ZFP36L2
cholesterol import (GO:0070508)	2/6	0.106167048130698	0.529109882341507	0	0	4.72036553524804	10.5865596790723	STARD4;STARD5
choline catabolic process (GO:0042426)	2/6	0.106167048130698	0.529109882341507	0	0	4.72036553524804	10.5865596790723	SLC44A1;SARDH
choline transport (GO:0015871)	2/6	0.106167048130698	0.529109882341507	0	0	4.72036553524804	10.5865596790723	SEC14L1;SLC44A1
chromatin organization involved in negative regulation of transcription (GO:0097549)	2/6	0.106167048130698	0.529109882341507	0	0	4.72036553524804	10.5865596790723	POLE3;HMGA2
dehydroascorbic acid transport (GO:0070837)	2/6	0.106167048130698	0.529109882341507	0	0	4.72036553524804	10.5865596790723	SLC2A10;SLC2A6
establishment of planar polarity (GO:0001736)	2/6	0.106167048130698	0.529109882341507	0	0	4.72036553524804	10.5865596790723	BRSK1;VANGL2
glomerular epithelial cell differentiation (GO:0072311)	2/6	0.106167048130698	0.529109882341507	0	0	4.72036553524804	10.5865596790723	CD24;KLF15
hexose import across plasma membrane (GO:0140271)	2/6	0.106167048130698	0.529109882341507	0	0	4.72036553524804	10.5865596790723	SLC2A10;SLC2A3
histone-serine phosphorylation (GO:0035404)	2/6	0.106167048130698	0.529109882341507	0	0	4.72036553524804	10.5865596790723	MST1;HMGA2
L-arginine transmembrane transport (GO:1903400)	2/6	0.106167048130698	0.529109882341507	0	0	4.72036553524804	10.5865596790723	SLC7A1;SLC7A2
L-ornithine transmembrane transport (GO:1903352)	2/6	0.106167048130698	0.529109882341507	0	0	4.72036553524804	10.5865596790723	SLC7A1;SLC7A2
L-serine biosynthetic process (GO:0006564)	2/6	0.106167048130698	0.529109882341507	0	0	4.72036553524804	10.5865596790723	PSAT1;SERINC3
magnesium ion homeostasis (GO:0010960)	2/6	0.106167048130698	0.529109882341507	0	0	4.72036553524804	10.5865596790723	ANK3;CNNM4
negative regulation of actin filament depolymerization (GO:0030835)	2/6	0.106167048130698	0.529109882341507	0	0	4.72036553524804	10.5865596790723	PLEKHH2;GSN
negative regulation of amyloid precursor protein biosynthetic process (GO:0042985)	2/6	0.106167048130698	0.529109882341507	0	0	4.72036553524804	10.5865596790723	ITM2B;ITM2C
negative regulation of fat cell proliferation (GO:0070345)	2/6	0.106167048130698	0.529109882341507	0	0	4.72036553524804	10.5865596790723	PER2;TFDP1
negative regulation of glial cell proliferation (GO:0060253)	2/6	0.106167048130698	0.529109882341507	0	0	4.72036553524804	10.5865596790723	NOTCH1;HES1
negative regulation of lipoprotein lipase activity (GO:0051005)	2/6	0.106167048130698	0.529109882341507	0	0	4.72036553524804	10.5865596790723	SORT1;APOC1
negative regulation of SMAD protein signal transduction (GO:0060392)	2/6	0.106167048130698	0.529109882341507	0	0	4.72036553524804	10.5865596790723	SLC2A10;VEPH1
negative regulation of vitamin metabolic process (GO:0046137)	2/6	0.106167048130698	0.529109882341507	0	0	4.72036553524804	10.5865596790723	SNAI1;NFKB1
nucleotide transport (GO:0006862)	2/6	0.106167048130698	0.529109882341507	0	0	4.72036553524804	10.5865596790723	SLC25A19;SLC25A33
peptidyl-diphthamide biosynthetic process from peptidyl-histidine (GO:0017183)	2/6	0.106167048130698	0.529109882341507	0	0	4.72036553524804	10.5865596790723	DPH2;DPH7
peptidyl-diphthamide metabolic process (GO:0017182)	2/6	0.106167048130698	0.529109882341507	0	0	4.72036553524804	10.5865596790723	DPH2;DPH7
positive regulation of heart rate by epinephrine-norepinephrine (GO:0001996)	2/6	0.106167048130698	0.529109882341507	0	0	4.72036553524804	10.5865596790723	PDE4D;TPM1
positive regulation of hemoglobin biosynthetic process (GO:0046985)	2/6	0.106167048130698	0.529109882341507	0	0	4.72036553524804	10.5865596790723	ABCB10;SLC6A9
positive regulation of lipoprotein particle clearance (GO:0010986)	2/6	0.106167048130698	0.529109882341507	0	0	4.72036553524804	10.5865596790723	ANXA2;LIPG
positive regulation of microglial cell migration (GO:1904141)	2/6	0.106167048130698	0.529109882341507	0	0	4.72036553524804	10.5865596790723	P2RX4;CSF1
positive regulation of receptor binding (GO:1900122)	2/6	0.106167048130698	0.529109882341507	0	0	4.72036553524804	10.5865596790723	ANXA2;B2M
positive regulation of toll-like receptor 2 signaling pathway (GO:0034137)	2/6	0.106167048130698	0.529109882341507	0	0	4.72036553524804	10.5865596790723	CYBA;PJA2
presynaptic active zone organization (GO:1990709)	2/6	0.106167048130698	0.529109882341507	0	0	4.72036553524804	10.5865596790723	PCLO;ERC2
protein sulfation (GO:0006477)	2/6	0.106167048130698	0.529109882341507	0	0	4.72036553524804	10.5865596790723	TPST2;TPST1
purine deoxyribonucleotide catabolic process (GO:0009155)	2/6	0.106167048130698	0.529109882341507	0	0	4.72036553524804	10.5865596790723	NUDT15;SAMHD1
purine ribonucleoside bisphosphate biosynthetic process (GO:0034036)	2/6	0.106167048130698	0.529109882341507	0	0	4.72036553524804	10.5865596790723	PAPSS2;PAPSS1
regulation of endothelial cell-matrix adhesion via fibronectin (GO:1904904)	2/6	0.106167048130698	0.529109882341507	0	0	4.72036553524804	10.5865596790723	RRAS;FUT1
regulation of keratinocyte apoptotic process (GO:1902172)	2/6	0.106167048130698	0.529109882341507	0	0	4.72036553524804	10.5865596790723	ZFP36;GSN
regulation of pro-B cell differentiation (GO:2000973)	2/6	0.106167048130698	0.529109882341507	0	0	4.72036553524804	10.5865596790723	NOTCH1;HES1
regulation of protein depolymerization (GO:1901879)	2/6	0.106167048130698	0.529109882341507	0	0	4.72036553524804	10.5865596790723	SH3BP1;MAP1A
regulation of response to reactive oxygen species (GO:1901031)	2/6	0.106167048130698	0.529109882341507	0	0	4.72036553524804	10.5865596790723	DHFR;GCH1
regulation of SNARE complex assembly (GO:0035542)	2/6	0.106167048130698	0.529109882341507	0	0	4.72036553524804	10.5865596790723	PRRT2;STXBP1
regulation of superoxide metabolic process (GO:0090322)	2/6	0.106167048130698	0.529109882341507	0	0	4.72036553524804	10.5865596790723	DHFR;GCH1
regulation of type B pancreatic cell proliferation (GO:0061469)	2/6	0.106167048130698	0.529109882341507	0	0	4.72036553524804	10.5865596790723	NR4A1;NR1D1
regulation of vitamin D biosynthetic process (GO:0060556)	2/6	0.106167048130698	0.529109882341507	0	0	4.72036553524804	10.5865596790723	SNAI1;NFKB1
renal filtration cell differentiation (GO:0061318)	2/6	0.106167048130698	0.529109882341507	0	0	4.72036553524804	10.5865596790723	CD24;KLF15
response to granulocyte macrophage colony-stimulating factor (GO:0097012)	2/6	0.106167048130698	0.529109882341507	0	0	4.72036553524804	10.5865596790723	ZFP36;ZFP36L2
retinal ganglion cell axon guidance (GO:0031290)	2/6	0.106167048130698	0.529109882341507	0	0	4.72036553524804	10.5865596790723	ROBO2;PTPRM
ruffle assembly (GO:0097178)	2/6	0.106167048130698	0.529109882341507	0	0	4.72036553524804	10.5865596790723	AIF1;AIF1L
signal complex assembly (GO:0007172)	2/6	0.106167048130698	0.529109882341507	0	0	4.72036553524804	10.5865596790723	SRC;PXN
snoRNA localization (GO:0048254)	2/6	0.106167048130698	0.529109882341507	0	0	4.72036553524804	10.5865596790723	NOP58;PRPF31
sterol import (GO:0035376)	2/6	0.106167048130698	0.529109882341507	0	0	4.72036553524804	10.5865596790723	STARD4;STARD5
T-tubule organization (GO:0033292)	2/6	0.106167048130698	0.529109882341507	0	0	4.72036553524804	10.5865596790723	BIN1;DYSF
tRNA 3'-end processing (GO:0042780)	2/6	0.106167048130698	0.529109882341507	0	0	4.72036553524804	10.5865596790723	TRMT10C;HSD17B10
tRNA pseudouridine synthesis (GO:0031119)	2/6	0.106167048130698	0.529109882341507	0	0	4.72036553524804	10.5865596790723	PUS1;PUS7
regulation of secretion by cell (GO:1903530)	9/59	0.108084735388042	0.537724022884908	0	0	1.70122641509434	3.78495619042991	RHBDF1;RAB3C;ANXA1;RAB3D;RAB13;KCNMB4;SEPTIN4;RAB8B;LLGL2
positive regulation of cellular protein metabolic process (GO:0032270)	14/102	0.108129287210552	0.537724022884908	0	0	1.50438303157694	3.34639123271289	CYFIP2;AMER1;TGFB1;CSF1;UHRF1;EIF4A3;SAMD4A;NAT10;THBS1;CLN6;PLXNB2;VIM;FGFR4;TBC1D10A
cell morphogenesis involved in neuron differentiation (GO:0048667)	11/76	0.108537103688259	0.538587569542603	0	0	1.59979013641133	3.55259507562518	BRSK1;KLF7;OPHN1;CDHR1;MAP1A;S100A6;NRCAM;ANK3;APBB1;CELSR2;NEFH
water-soluble vitamin metabolic process (GO:0006767)	11/76	0.108537103688259	0.538587569542603	0	0	1.59979013641133	3.55259507562518	SLC5A6;DHFR;MTRR;PC;MTHFD1L;SLC25A19;SLC2A3;SLC25A32;MMACHC;SLC19A1;CD320
positive regulation of transcription, DNA-templated (GO:0045893)	126/1183	0.109866991545393	0.544599311539663	0	0	1.13321574761223	2.50268976799177	ZNF296;ZNF175;GABPB2;PRDM4;SERPINE1;ETS1;ELK3;SALL2;MYC;KCNH2;F2R;RFX3;MYCN;TFAM;ATF5;NOTCH1;BEX1;MAX;SHC1;PDGFB;MRPL12;HELZ2;DHX33;ZNF423;PPARGC1B;ZBED3;BCL9L;WWTR1;JAG1;FZD2;TGFB1;JUP;NEK4;ALYREF;HMGA2;NFATC1;INO80;NR1D1;SMARCA1;H1-0;NFKB1;NFKB2;COL1A1;H1-5;MLLT11;NR4A1;DAB2;MAVS;BAMBI;MAFF;SNAI1;CREBRF;MAP3K12;CDKN1C;CSRNP1;CD40;CALCOCO1;CSRNP3;TGFB1I1;CITED4;HMGB1;WDR43;IRF2BPL;LBH;HEY2;UBTF;HRAS;TEAD2;YWHAH;UTP15;KDM6B;KLF10;NCOA3;PPRC1;KLF15;ZFP90;KAT2B;ELF1;SFPQ;GAL;PSRC1;TFDP1;RBL1;ELF4;ZNF516;ARHGEF2;PPARA;PPARD;ENG;HDAC5;CEBPB;KDM3A;TMF1;NUFIP1;MYRF;UHRF1;WBP2;HEATR1;LAGE3;CAMKK2;SERTAD3;SERTAD2;EPCAM;TP53INP2;TP53INP1;E2F2;STAT6;HES1;E2F4;PCBD2;APBB1;MEF2D;MAPK3;CD74;EGF;GTF2H1;RRP1B;MEIS3;HNRNPAB;VEGFA;PER1;KLF7;TFAP4;NFIA;PITHD1;CAMK1
nucleobase-containing small molecule interconversion (GO:0015949)	5/27	0.110461265018048	0.545780686447929	0	0	2.14684766070749	4.7296993906351	DTYMK;RRM2;AK4;CTPS1;NME1
regulation of epidermal growth factor-activated receptor activity (GO:0007176)	5/27	0.110461265018048	0.545780686447929	0	0	2.14684766070749	4.7296993906351	SHC1;EGF;CBL;ADRA2A;HBEGF
release of sequestered calcium ion into cytosol (GO:0051209)	5/27	0.110461265018048	0.545780686447929	0	0	2.14684766070749	4.7296993906351	ERO1A;RYR1;LETM1;F2R;ITPR1
positive regulation of fat cell differentiation (GO:0045600)	8/51	0.110918533300898	0.546279714329903	0	0	1.75813466200495	3.86606653289215	ZFP36;CEBPB;NOCT;PIM1;SOX13;METRNL;PPARD;TRPM4
regulation of protein modification process (GO:0031399)	8/51	0.110918533300898	0.546279714329903	0	0	1.75813466200495	3.86606653289215	SPRED2;KAT2B;ABCA2;FN1;PLXNB2;FNIP2;PUM3;WARS1
regulation of substrate adhesion-dependent cell spreading (GO:1900024)	8/51	0.110918533300898	0.546279714329903	0	0	1.75813466200495	3.86606653289215	CARMIL1;MYADM;NEDD9;MELTF;DOCK1;FERMT2;S100A10;LIMS1
cellular protein modification process (GO:0006464)	110/1025	0.111256311661399	0.547357255232552	0	0	1.14217629679359	2.50812620374513	ERO1A;PGAP1;CSF1;LRR1;PLOD2;UBE2L6;DCAF4;LOXL2;GOLGA2;NRBP2;LGALS1;OGFOD1;AKT3;PIM1;PDK3;MAP3K6;PDK1;WSB1;IGFBP5;PRKCB;IGFBP4;DAPK2;LMTK3;ALG3;ADAM10;PRKCA;ALG1;PSME3;TNIK;TRIB1;TRIB2;BRSK1;PDGFB;STK4;FUT1;SOCS3;PORCN;IRAK1;ST3GAL5;APOB;MARK4;CDK18;CDK19;ICMT;TGFB1;NEK4;PLK2;TMEM132A;FN1;KLHL21;BTBD6;FBXO31;PTPRB;MEX3B;MELTF;RAB5A;MAP3K12;PTPRU;PTPRS;PTPRM;PTPN21;PTPRJ;WDR45;DUSP16;PTPRF;WDR5;UBXN7;QSOX1;TIMP1;JAK3;DSP;MANBA;ANXA1;STRADB;ANO8;PPP2R5B;WIPI1;DDB2;CTTNBP2NL;VCAN;B3GNT5;VWA1;DTL;CTDP1;PPM1J;ACVR1B;FSTL1;THBS1;CAMKK2;FBXL20;PDF;GCNT2;PTK2B;FNIP2;MAPK3;EGLN3;METAP1D;FEM1A;LAMB2;LAMB1;PTPN12;PTPN14;TEC;TAOK3;KLHL5;STK17B;RAB13;PTPN6;CAMK1;KBTBD8
lipid modification (GO:0030258)	7/43	0.112834378919518	0.5522283601395	0	0	1.83724549156486	4.00856506327267	PORCN;PLPPR2;DGKA;EPHX2;MBOAT1;MBOAT2;DGKI
tRNA aminoacylation for protein translation (GO:0006418)	7/43	0.112834378919518	0.5522283601395	0	0	1.83724549156486	4.00856506327267	AIMP2;MARS2;CARS1;EEF1E1;EARS2;WARS1;FARSB
blood vessel diameter maintenance (GO:0097746)	6/35	0.113127094126511	0.5522283601395	0	0	1.95463649650842	4.25962861701496	PER2;GCLC;ACE;CPS1;KCNMB4;ADCY6
cellular response to hydrogen peroxide (GO:0070301)	6/35	0.113127094126511	0.5522283601395	0	0	1.95463649650842	4.25962861701496	ANXA1;SIRPA;FXN;ANKZF1;MAPK13;RHOB
negative regulation of epithelial cell migration (GO:0010633)	6/35	0.113127094126511	0.5522283601395	0	0	1.95463649650842	4.25962861701496	DNAJA4;PTPRM;EPPK1;VASH1;THBS1;PFN2
negative regulation of neurogenesis (GO:0050768)	6/35	0.113127094126511	0.5522283601395	0	0	1.95463649650842	4.25962861701496	NOTCH1;GDI1;PTN;B2M;SORL1;YWHAH
hemopoiesis (GO:0030097)	13/94	0.113326863472106	0.5522283601395	0	0	1.51744216205001	3.30419850027374	L3MBTL1;FLT1;JAG1;TGFB1;GLRX5;ZNF160;PDGFB;RASGRP4;ZFP36L2;RRAS;ARMC6;KDR;TEK
nucleosome organization (GO:0034728)	13/94	0.113326863472106	0.5522283601395	0	0	1.51744216205001	3.30419850027374	H2AW;NAP1L3;INO80;H2BC17;H1-0;H1-5;CHAF1B;CHAF1A;H3C13;GRWD1;H2BC11;POLE3;H2BU1
regulation of kinase activity (GO:0043549)	13/94	0.113326863472106	0.5522283601395	0	0	1.51744216205001	3.30419850027374	CDKN1C;PDGFRB;VAC14;CD74;FLT1;TIE1;EMP2;CAMKK2;RBL1;KDR;TEK;FGFR4;EPHA2
protein dephosphorylation (GO:0006470)	18/139	0.116134111147638	0.56421276895394	0	0	1.40707375347617	3.02944333445553	PTPRU;PTPRS;DUSP3;CTDP1;PPP2R5B;PTPN21;PTPRM;PTPRJ;PPM1J;PTPN12;DUSP16;PTPN14;PTPRF;CTTNBP2NL;PTPRB;UBASH3B;PGP;PTPN6
apoptotic process (GO:0006915)	28/231	0.116236499336219	0.56421276895394	0	0	1.30556214745989	2.80973734418126	CYFIP2;CSRNP1;HIP1;FASTKD2;STK4;AKAP1;FAM162A;MYC;PTK2B;BMF;IER3;BOK;EGLN3;SEMA6A;APAF1;GADD45A;DAPK2;BNIP3;CIDEB;TNFRSF10B;TNFRSF10A;SEPTIN4;RHOB;SFRP5;ARHGEF6;PPARD;BCL2L1;MCM2
phosphatidylcholine metabolic process (GO:0046470)	11/77	0.116276892384421	0.56421276895394	0	0	1.57546344875831	3.39005220326247	SLC27A1;PCYT1B;SLC44A1;ABHD4;LPCAT4;STARD10;LPCAT2;MBOAT1;MBOAT2;DBI;CHPT1
positive regulation of tumor necrosis factor production (GO:0032760)	11/77	0.116276892384421	0.56421276895394	0	0	1.57546344875831	3.39005220326247	SETD4;MAVS;IFNGR1;PTPRJ;CYBA;HMGB1;MIF;ARHGEF2;CLU;THBS1;HLA-E
response to organic cyclic compound (GO:0014070)	9/60	0.116958458751224	0.566921928614996	0	0	1.6677765445801	3.57894249521313	PAQR8;DHFR;ABCA2;GGT7;ANXA1;PAQR7;TGFB1;IGFBP5;FGFR4
cardiac epithelial to mesenchymal transition (GO:0060317)	4/20	0.118334176261169	0.567609187488401	0	0	2.36108207004705	5.03912206553462	NOTCH1;HEY2;SNAI1;ENG
cardiac ventricle development (GO:0003231)	4/20	0.118334176261169	0.567609187488401	0	0	2.36108207004705	5.03912206553462	NOTCH1;HEY2;HES1;ENG
cortical actin cytoskeleton organization (GO:0030866)	4/20	0.118334176261169	0.567609187488401	0	0	2.36108207004705	5.03912206553462	FMNL3;FMNL1;RAB13;LLGL2
negative regulation of axon extension involved in axon guidance (GO:0048843)	4/20	0.118334176261169	0.567609187488401	0	0	2.36108207004705	5.03912206553462	SEMA6C;SEMA6A;SEMA4F;SEMA4G
negative regulation of cyclin-dependent protein serine/threonine kinase activity (GO:0045736)	4/20	0.118334176261169	0.567609187488401	0	0	2.36108207004705	5.03912206553462	CDKN1C;HEXIM1;HEXIM2;TFAP4
negative regulation of viral life cycle (GO:1903901)	4/20	0.118334176261169	0.567609187488401	0	0	2.36108207004705	5.03912206553462	IFITM3;IFITM1;GSN;IFITM2
oligodendrocyte differentiation (GO:0048709)	4/20	0.118334176261169	0.567609187488401	0	0	2.36108207004705	5.03912206553462	SLC8A3;EIF2B3;MYRF;SOX13
organic cation transport (GO:0015695)	4/20	0.118334176261169	0.567609187488401	0	0	2.36108207004705	5.03912206553462	SEC14L1;SLC44A1;SLC25A19;SLC29A4
protein targeting to lysosome (GO:0006622)	4/20	0.118334176261169	0.567609187488401	0	0	2.36108207004705	5.03912206553462	NEDD4;NCOA4;CLU;SORL1
regulation of nuclear division (GO:0051783)	4/20	0.118334176261169	0.567609187488401	0	0	2.36108207004705	5.03912206553462	L3MBTL1;PRMT5;RCC1;PKMYT1
ameboidal-type cell migration (GO:0001667)	8/52	0.120705786308003	0.57096045065831	0	0	1.71808181341969	3.63271083320541	PDLIM1;SEMA6C;CENPV;SEMA6A;ITGA4;SEMA4F;SEMA4G;AMOT
response to peptide hormone (GO:0043434)	8/52	0.120705786308003	0.57096045065831	0	0	1.71808181341969	3.63271083320541	SLC27A1;EIF2B3;ANXA1;IGFBP5;SRC;SORT1;STAT6;ZBED3
cardiac cell development (GO:0055006)	3/13	0.12163940035764	0.57096045065831	0	0	2.83275862068966	5.96775656931641	JAG1;NOTCH1;VEGFA
cellular biogenic amine metabolic process (GO:0006576)	3/13	0.12163940035764	0.57096045065831	0	0	2.83275862068966	5.96775656931641	ODC1;SLC29A4;SRM
DNA catabolic process (GO:0006308)	3/13	0.12163940035764	0.57096045065831	0	0	2.83275862068966	5.96775656931641	ISG20;DNASE1;DNASE1L1
DNA deamination (GO:0045006)	3/13	0.12163940035764	0.57096045065831	0	0	2.83275862068966	5.96775656931641	EXOSC6;APOBEC3F;EXOSC4
entry into host (GO:0044409)	3/13	0.12163940035764	0.57096045065831	0	0	2.83275862068966	5.96775656931641	SRC;ITGAV;CBL
establishment of protein localization to chromosome (GO:0070199)	3/13	0.12163940035764	0.57096045065831	0	0	2.83275862068966	5.96775656931641	H1-5;TERT;LRWD1
icosanoid secretion (GO:0032309)	3/13	0.12163940035764	0.57096045065831	0	0	2.83275862068966	5.96775656931641	ABCC4;ACE;ANXA1
negative regulation of intrinsic apoptotic signaling pathway in response to DNA damage by p53 class mediator (GO:1902166)	3/13	0.12163940035764	0.57096045065831	0	0	2.83275862068966	5.96775656931641	CD74;MIF;CD44
negative regulation of macrophage derived foam cell differentiation (GO:0010745)	3/13	0.12163940035764	0.57096045065831	0	0	2.83275862068966	5.96775656931641	ABCA1;ITGAV;PPARA
plasma membrane repair (GO:0001778)	3/13	0.12163940035764	0.57096045065831	0	0	2.83275862068966	5.96775656931641	SYT11;AHNAK2;DYSF
positive regulation of vascular endothelial cell proliferation (GO:1905564)	3/13	0.12163940035764	0.57096045065831	0	0	2.83275862068966	5.96775656931641	ITGA4;AKT3;HMGB1
pteridine-containing compound metabolic process (GO:0042558)	3/13	0.12163940035764	0.57096045065831	0	0	2.83275862068966	5.96775656931641	QDPR;GCH1;MTHFD1L
pyrimidine deoxyribonucleotide catabolic process (GO:0009223)	3/13	0.12163940035764	0.57096045065831	0	0	2.83275862068966	5.96775656931641	NEIL1;DCTPP1;UNG
regulation of receptor signaling pathway via STAT (GO:1904892)	3/13	0.12163940035764	0.57096045065831	0	0	2.83275862068966	5.96775656931641	EGF;HES1;JAK3
regulation of tube diameter (GO:0035296)	3/13	0.12163940035764	0.57096045065831	0	0	2.83275862068966	5.96775656931641	GCLC;ACE;ADCY6
response to muramyl dipeptide (GO:0032495)	3/13	0.12163940035764	0.57096045065831	0	0	2.83275862068966	5.96775656931641	NOD1;ARHGEF2;VIM
semaphorin-plexin signaling pathway involved in neuron projection guidance (GO:1902285)	3/13	0.12163940035764	0.57096045065831	0	0	2.83275862068966	5.96775656931641	NRP2;PLXNA1;PLXNB2
UV-damage excision repair (GO:0070914)	3/13	0.12163940035764	0.57096045065831	0	0	2.83275862068966	5.96775656931641	H2AW;INO80;DDB2
vascular process in circulatory system (GO:0003018)	3/13	0.12163940035764	0.57096045065831	0	0	2.83275862068966	5.96775656931641	GCLC;ACE;ADCY6
hexose biosynthetic process (GO:0019319)	7/44	0.123721347717814	0.578960528486211	0	0	1.78749115607754	3.73536216395641	PER2;PC;ALDOC;ENO2;ALDOA;SLC39A14;PGM1
metal ion homeostasis (GO:0055065)	7/44	0.123721347717814	0.578960528486211	0	0	1.78749115607754	3.73536216395641	KCNH2;LETM1;SLC7A8;TESMIN;ANK3;SLC12A6;CNNM4
mRNA catabolic process (GO:0006402)	7/44	0.123721347717814	0.578960528486211	0	0	1.78749115607754	3.73536216395641	SUPV3L1;ZFP36;EXOSC4;PNPT1;AGO4;MRTO4;ZFP36L2
amide transport (GO:0042886)	5/28	0.124445336047687	0.579401362165342	0	0	2.0533927596871	4.27904202480793	SLC5A6;SLC27A1;SLC25A32;SLC19A1;SLC38A5
cellular response to interleukin-6 (GO:0071354)	5/28	0.124445336047687	0.579401362165342	0	0	2.0533927596871	4.27904202480793	SOCS3;SRC;CBL;IL6ST;NFKB1
positive regulation of defense response to virus by host (GO:0002230)	5/28	0.124445336047687	0.579401362165342	0	0	2.0533927596871	4.27904202480793	MAVS;APOBEC3F;AIM2;TRAF3IP2;PQBP1
receptor clustering (GO:0043113)	5/28	0.124445336047687	0.579401362165342	0	0	2.0533927596871	4.27904202480793	ITGA4;DLG4;DNAJA3;SCRIB;PTN
response to interferon-beta (GO:0035456)	5/28	0.124445336047687	0.579401362165342	0	0	2.0533927596871	4.27904202480793	IFITM3;IFITM1;IFITM2;PNPT1;AIM2
negative regulation of fat cell differentiation (GO:0045599)	6/36	0.125373010303103	0.581953428248509	0	0	1.88937728937729	3.92321996139094	WWTR1;TGFB1;LRP3;TRIB2;ZFP36L2;FERMT2
platelet aggregation (GO:0070527)	6/36	0.125373010303103	0.581953428248509	0	0	1.88937728937729	3.92321996139094	UBASH3B;STXBP1;FN1;PIK3CB;MYL9;VCL
regulation of defense response to virus by host (GO:0050691)	6/36	0.125373010303103	0.581953428248509	0	0	1.88937728937729	3.92321996139094	MAVS;APOBEC3F;AIM2;TRAF3IP2;PQBP1;MICB
positive regulation of DNA biosynthetic process (GO:2000573)	9/61	0.126217640135999	0.585283411920963	0	0	1.63561320754717	3.38530644450143	PDGFRB;RFC3;PCNA;DSCC1;MYC;PDGFB;MAPKAPK5;FGFR4;MAPK3
positive regulation of nucleic acid-templated transcription (GO:1903508)	57/511	0.12718215333169	0.589162039602995	0	0	1.18996376296717	2.45386585522821	CDKN1C;CALCOCO1;TGFB1I1;ETS1;LBH;MYC;HEY2;TEAD2;YWHAH;KCNH2;F2R;RFX3;ZFP90;ELF1;MYCN;PSRC1;ELF4;ZNF516;TFAM;ATF5;PPARA;PPARD;CEBPB;KDM3A;NOTCH1;MYRF;SHC1;WBP2;PDGFB;MRPL12;CAMKK2;SERTAD3;TP53INP2;TP53INP1;HES1;PCBD2;APBB1;ZNF423;CD74;FZD2;TGFB1;NEK4;EGF;HMGA2;NFATC1;GTF2H1;NR1D1;SMARCA1;HNRNPAB;NFKB1;COL1A1;MLLT11;TFAP4;BAMBI;PITHD1;SNAI1;MAP3K12
sterol metabolic process (GO:0016125)	10/70	0.130053819389015	0.597371897225827	0	0	1.5751616850201	3.21302570348838	ABCA1;ARV1;INSIG2;INSIG1;FDX1;MSMO1;APOB;LIPA;CLN6;PPARD
axon development (GO:0061564)	11/79	0.13266509276738	0.597371897225827	0	0	1.52895654589223	3.08838126020786	DHFR;BRSK1;KLF7;MAP1A;S100A6;NRCAM;ANK3;APBB1;L1CAM;NEFH;CDK5R1
chromatin organization (GO:0006325)	18/142	0.134180218764995	0.597371897225827	0	0	1.3728023238037	2.75737157668787	L3MBTL1;KDM6B;KDM5B;HDAC5;SATB1;HMGA2;BAZ2A;INO80;LRWD1;SMARCA1;LOXL2;H1-5;SUPV3L1;KAT2B;H3C13;MYC;SNAI1;FAM50B
RNA metabolic process (GO:0016070)	17/133	0.134966433939131	0.597371897225827	0	0	1.38583938294011	2.77546095568973	PNPT1;NUFIP1;RBPMS;FASTKD2;RNASET2;NOL9;ADARB1;LAGE3;ISG20;SUPV3L1;HNRNPM;ATXN1;RNASEH1;AGO4;MPHOSPH10;RBMS2;SIDT2
action potential (GO:0001508)	7/45	0.135120789204882	0.597371897225827	0	0	1.7403554698264	3.48347143185593	KCNH2;KCNE3;GNA11;KCNMB4;ANK3;CACNA1H;YWHAH
actin filament-based transport (GO:0099515)	4/21	0.135683989952915	0.597371897225827	0	0	2.22207189200824	4.4384257270583	MYO1E;MYO1C;FNBP1L;MYO1F
androgen metabolic process (GO:0008209)	4/21	0.135683989952915	0.597371897225827	0	0	2.22207189200824	4.4384257270583	SRD5A3;HSD17B11;HSD17B7;HSD17B10
intracellular lipid transport (GO:0032365)	4/21	0.135683989952915	0.597371897225827	0	0	2.22207189200824	4.4384257270583	PRKAB2;ARV1;NPC2;MID1IP1
negative regulation of response to wounding (GO:1903035)	4/21	0.135683989952915	0.597371897225827	0	0	2.22207189200824	4.4384257270583	PTPRS;CD109;SERPINE1;EPPK1
positive regulation of vascular associated smooth muscle cell proliferation (GO:1904707)	4/21	0.135683989952915	0.597371897225827	0	0	2.22207189200824	4.4384257270583	IGFBP5;MMP2;PDGFB;MEF2D
regulation of cholesterol metabolic process (GO:0090181)	4/21	0.135683989952915	0.597371897225827	0	0	2.22207189200824	4.4384257270583	ABCA2;ARV1;EPHX2;TTC39B
regulation of mitochondrial translation (GO:0070129)	4/21	0.135683989952915	0.597371897225827	0	0	2.22207189200824	4.4384257270583	TRUB2;TRMT10C;FASTKD2;FASTKD3
response to progesterone (GO:0032570)	4/21	0.135683989952915	0.597371897225827	0	0	2.22207189200824	4.4384257270583	TGFB1;SRC;WBP2;THBS1
positive regulation of cysteine-type endopeptidase activity (GO:2001056)	9/62	0.135854666526739	0.597371897225827	0	0	1.60466358134567	3.20318064826361	CYFIP2;AIM2;MYC;F2R;CIDEB;NOD1;HMGB1;TBC1D10A;LGMN
regulation of neurogenesis (GO:0050767)	9/62	0.135854666526739	0.597371897225827	0	0	1.60466358134567	3.20318064826361	PER2;HES6;NOTCH1;HEY2;BHLHE40;HES1;B2M;SORL1;FAIM
positive regulation of protein kinase B signaling (GO:0051897)	20/161	0.138029885344845	0.597371897225827	0	0	1.34157329415239	2.65669754701311	PDGFRB;TGFB1;HIP1;SRC;EGF;PDGFB;PTPRJ;PIK3CB;GAB2;THBS1;PIK3R5;P2RX4;GCNT2;THEM4;HPSE;TEK;FGFR4;FERMT2;ENG;HBEGF
phagocytosis, engulfment (GO:0006911)	6/37	0.138232803115051	0.597371897225827	0	0	1.82832835367398	3.61792546547217	GSN;SH3BP1;AIF1;THBS1;DOCK1;RHOBTB1
phospholipid biosynthetic process (GO:0008654)	6/37	0.138232803115051	0.597371897225827	0	0	1.82832835367398	3.61792546547217	SAMD8;SRD5A3;MBOAT1;CPNE3;DOLK;AGPAT4
positive regulation of calcium ion transport (GO:0051928)	6/37	0.138232803115051	0.597371897225827	0	0	1.82832835367398	3.61792546547217	PDGFRB;CRACR2A;P2RX4;F2R;PDGFB;MYLK
positive regulation of myeloid cell differentiation (GO:0045639)	6/37	0.138232803115051	0.597371897225827	0	0	1.82832835367398	3.61792546547217	FAM210B;ABCB10;PITHD1;ACVR1B;ETS1;MTURN
regulation of p38MAPK cascade (GO:1900744)	6/37	0.138232803115051	0.597371897225827	0	0	1.82832835367398	3.61792546547217	PER1;GADD45A;RELL2;SASH1;PJA2;VEGFA
establishment of endothelial barrier (GO:0061028)	5/29	0.139198211191278	0.597371897225827	0	0	1.96772576708508	3.88007261146247	PDE4D;MYADM;F11R;RAPGEF3;ICAM1
glycolytic process (GO:0006096)	5/29	0.139198211191278	0.597371897225827	0	0	1.96772576708508	3.88007261146247	PKM;ALDOC;ENO2;ALDOA;PGM1
negative regulation of wound healing (GO:0061045)	5/29	0.139198211191278	0.597371897225827	0	0	1.96772576708508	3.88007261146247	SERPINE2;CD109;SERPINE1;EPPK1;TFPI
regulation of calcium ion transmembrane transporter activity (GO:1901019)	5/29	0.139198211191278	0.597371897225827	0	0	1.96772576708508	3.88007261146247	CACNB3;AHNAK;PDE4D;FKBP1B;ADRA2A
aldehyde biosynthetic process (GO:0046184)	2/7	0.139473351656639	0.597371897225827	0	0	3.77608355091384	7.43843797342884	KDM3A;CACNA1H
angiotensin-activated signaling pathway (GO:0038166)	2/7	0.139473351656639	0.597371897225827	0	0	3.77608355091384	7.43843797342884	ACTN2;SRC
atrioventricular valve formation (GO:0003190)	2/7	0.139473351656639	0.597371897225827	0	0	3.77608355091384	7.43843797342884	NOTCH1;DCHS1
axon ensheathment in central nervous system (GO:0032291)	2/7	0.139473351656639	0.597371897225827	0	0	3.77608355091384	7.43843797342884	CNTNAP1;MYRF
calcium ion export (GO:1901660)	2/7	0.139473351656639	0.597371897225827	0	0	3.77608355091384	7.43843797342884	LETM1;ATP2B4
cardiac muscle cell-cardiac muscle cell adhesion (GO:0086042)	2/7	0.139473351656639	0.597371897225827	0	0	3.77608355091384	7.43843797342884	DSP;JUP
cation homeostasis (GO:0055080)	2/7	0.139473351656639	0.597371897225827	0	0	3.77608355091384	7.43843797342884	SLC7A8;CNNM4
cellular cation homeostasis (GO:0030003)	2/7	0.139473351656639	0.597371897225827	0	0	3.77608355091384	7.43843797342884	LETM1;TESMIN
cellular hypotonic response (GO:0071476)	2/7	0.139473351656639	0.597371897225827	0	0	3.77608355091384	7.43843797342884	SLC12A6;MYLK
chemical homeostasis within a tissue (GO:0048875)	2/7	0.139473351656639	0.597371897225827	0	0	3.77608355091384	7.43843797342884	RCN3;VEGFA
chylomicron remnant clearance (GO:0034382)	2/7	0.139473351656639	0.597371897225827	0	0	3.77608355091384	7.43843797342884	APOC1;APOB
definitive hemopoiesis (GO:0060216)	2/7	0.139473351656639	0.597371897225827	0	0	3.77608355091384	7.43843797342884	TEK;ZFP36L2
dolichyl diphosphate biosynthetic process (GO:0006489)	2/7	0.139473351656639	0.597371897225827	0	0	3.77608355091384	7.43843797342884	SRD5A3;DOLK
dolichyl diphosphate metabolic process (GO:0046465)	2/7	0.139473351656639	0.597371897225827	0	0	3.77608355091384	7.43843797342884	SRD5A3;DOLK
dorsal aorta development (GO:0035907)	2/7	0.139473351656639	0.597371897225827	0	0	3.77608355091384	7.43843797342884	HEY2;ENG
dorsal aorta morphogenesis (GO:0035912)	2/7	0.139473351656639	0.597371897225827	0	0	3.77608355091384	7.43843797342884	HEY2;ENG
glial cell migration (GO:0008347)	2/7	0.139473351656639	0.597371897225827	0	0	3.77608355091384	7.43843797342884	P2RX4;CD9
glomerular epithelial cell development (GO:0072310)	2/7	0.139473351656639	0.597371897225827	0	0	3.77608355091384	7.43843797342884	MYO1E;JAG1
glomerular visceral epithelial cell development (GO:0072015)	2/7	0.139473351656639	0.597371897225827	0	0	3.77608355091384	7.43843797342884	MYO1E;JAG1
glutathione catabolic process (GO:0006751)	2/7	0.139473351656639	0.597371897225827	0	0	3.77608355091384	7.43843797342884	GGT7;CHAC2
intermediate filament bundle assembly (GO:0045110)	2/7	0.139473351656639	0.597371897225827	0	0	3.77608355091384	7.43843797342884	EPPK1;NEFH
iron import into cell (GO:0033212)	2/7	0.139473351656639	0.597371897225827	0	0	3.77608355091384	7.43843797342884	SLC39A8;SLC39A14
L-alanine transport (GO:0015808)	2/7	0.139473351656639	0.597371897225827	0	0	3.77608355091384	7.43843797342884	SLC1A4;SLC38A5
marginal zone B cell differentiation (GO:0002315)	2/7	0.139473351656639	0.597371897225827	0	0	3.77608355091384	7.43843797342884	DOCK11;PTK2B
negative regulation of catecholamine secretion (GO:0033604)	2/7	0.139473351656639	0.597371897225827	0	0	3.77608355091384	7.43843797342884	SYT11;ADRA2A
negative regulation of cell cycle phase transition (GO:1901988)	2/7	0.139473351656639	0.597371897225827	0	0	3.77608355091384	7.43843797342884	ATF5;ZFP36L2
negative regulation of low-density lipoprotein receptor activity (GO:1905598)	2/7	0.139473351656639	0.597371897225827	0	0	3.77608355091384	7.43843797342884	ABCA2;ITGAV
negative regulation of membrane protein ectodomain proteolysis (GO:0051045)	2/7	0.139473351656639	0.597371897225827	0	0	3.77608355091384	7.43843797342884	TIMP2;TIMP1
negative regulation of neurotransmitter secretion (GO:0046929)	2/7	0.139473351656639	0.597371897225827	0	0	3.77608355091384	7.43843797342884	SYT11;SLC30A1
negative regulation of oligodendrocyte differentiation (GO:0048715)	2/7	0.139473351656639	0.597371897225827	0	0	3.77608355091384	7.43843797342884	NOTCH1;HES1
Notch receptor processing, ligand-dependent (GO:0035333)	2/7	0.139473351656639	0.597371897225827	0	0	3.77608355091384	7.43843797342884	APH1B;ADAM10
nucleobase biosynthetic process (GO:0046112)	2/7	0.139473351656639	0.597371897225827	0	0	3.77608355091384	7.43843797342884	CTPS1;UMPS
platelet dense granule organization (GO:0060155)	2/7	0.139473351656639	0.597371897225827	0	0	3.77608355091384	7.43843797342884	ABCA1;F2R
positive regulation of chemokine (C-X-C motif) ligand 2 production (GO:2000343)	2/7	0.139473351656639	0.597371897225827	0	0	3.77608355091384	7.43843797342884	CD74;HMGB1
positive regulation of lipopolysaccharide-mediated signaling pathway (GO:0031666)	2/7	0.139473351656639	0.597371897225827	0	0	3.77608355091384	7.43843797342884	PRKCA;SASH1
positive regulation of T-helper 17 cell differentiation (GO:2000321)	2/7	0.139473351656639	0.597371897225827	0	0	3.77608355091384	7.43843797342884	NFKBIZ;NFKBID
positive regulation of unsaturated fatty acid biosynthetic process (GO:2001280)	2/7	0.139473351656639	0.597371897225827	0	0	3.77608355091384	7.43843797342884	CD74;ANXA1
positive regulation of vascular associated smooth muscle cell differentiation (GO:1905065)	2/7	0.139473351656639	0.597371897225827	0	0	3.77608355091384	7.43843797342884	EFEMP2;ENG
positive regulation of vesicle fusion (GO:0031340)	2/7	0.139473351656639	0.597371897225827	0	0	3.77608355091384	7.43843797342884	ANXA1;ANXA2
regulation of fat cell proliferation (GO:0070344)	2/7	0.139473351656639	0.597371897225827	0	0	3.77608355091384	7.43843797342884	PER2;TFDP1
regulation of hemoglobin biosynthetic process (GO:0046984)	2/7	0.139473351656639	0.597371897225827	0	0	3.77608355091384	7.43843797342884	ABCB10;SLC6A9
regulation of microglial cell migration (GO:1904139)	2/7	0.139473351656639	0.597371897225827	0	0	3.77608355091384	7.43843797342884	P2RX4;CSF1
regulation of muscle organ development (GO:0048634)	2/7	0.139473351656639	0.597371897225827	0	0	3.77608355091384	7.43843797342884	TGFB1;SFMBT1
regulation of prostaglandin biosynthetic process (GO:0031392)	2/7	0.139473351656639	0.597371897225827	0	0	3.77608355091384	7.43843797342884	CD74;ANXA1
regulation of Rab protein signal transduction (GO:0032483)	2/7	0.139473351656639	0.597371897225827	0	0	3.77608355091384	7.43843797342884	MADD;DENND3
regulation of T-helper 1 cell differentiation (GO:0045625)	2/7	0.139473351656639	0.597371897225827	0	0	3.77608355091384	7.43843797342884	ANXA1;JAK3
ribosomal large subunit export from nucleus (GO:0000055)	2/7	0.139473351656639	0.597371897225827	0	0	3.77608355091384	7.43843797342884	RRS1;SDAD1
ribosomal small subunit export from nucleus (GO:0000056)	2/7	0.139473351656639	0.597371897225827	0	0	3.77608355091384	7.43843797342884	LTV1;NOP9
skin morphogenesis (GO:0043589)	2/7	0.139473351656639	0.597371897225827	0	0	3.77608355091384	7.43843797342884	COL1A1;COL1A2
smooth muscle cell migration (GO:0014909)	2/7	0.139473351656639	0.597371897225827	0	0	3.77608355091384	7.43843797342884	PDGFRB;PARVA
substrate-dependent cell migration, cell extension (GO:0006930)	2/7	0.139473351656639	0.597371897225827	0	0	3.77608355091384	7.43843797342884	SDCBP;OPHN1
surfactant homeostasis (GO:0043129)	2/7	0.139473351656639	0.597371897225827	0	0	3.77608355091384	7.43843797342884	RCN3;VEGFA
synaptic vesicle budding from presynaptic endocytic zone membrane (GO:0016185)	2/7	0.139473351656639	0.597371897225827	0	0	3.77608355091384	7.43843797342884	MX2;DNM1
thyroid hormone transport (GO:0070327)	2/7	0.139473351656639	0.597371897225827	0	0	3.77608355091384	7.43843797342884	SLC7A5;SLC7A8
TRAIL-activated apoptotic signaling pathway (GO:0036462)	2/7	0.139473351656639	0.597371897225827	0	0	3.77608355091384	7.43843797342884	TNFRSF10B;TNFRSF10A
zinc ion import across plasma membrane (GO:0071578)	2/7	0.139473351656639	0.597371897225827	0	0	3.77608355091384	7.43843797342884	SLC39A8;SLC39A14
negative regulation of cell cycle (GO:0045786)	11/80	0.141304524375776	0.601297709567031	0	0	1.50671411408671	2.94839538862044	CDKN1C;HEXIM1;HEXIM2;NR4A1;BTG2;TGFB1;TFAP4;GMNN;SCRIB;HECA;RHOB
skin development (GO:0043588)	11/80	0.141304524375776	0.601297709567031	0	0	1.50671411408671	2.94839538862044	RYR1;DSP;COL1A1;ANXA1;JAG1;COL1A2;COL5A1;SLC2A10;COL5A2;TXNIP;EPHA2
MAPK cascade (GO:0000165)	35/303	0.142176082014306	0.601297709567031	0	0	1.23623051057148	2.41150122799799	SHC2;SHC1;PDGFB;PIK3CB;RASGRP4;ZFP36L2;CAMKK2;ZFP36;RASGEF1A;MYC;KDR;ITGAV;HRAS;JAK3;SPTAN1;SPTBN1;MAPK3;PDGFRB;ICMT;TGFB1;ACTN2;EGF;SPTB;NFKB1;MAPK13;MRAS;TAOK3;DLG4;RASA4;PSME3;TNIK;TEK;FGFR4;HBEGF;BCL2L1
protein targeting (GO:0006605)	16/125	0.142412917300053	0.601297709567031	0	0	1.38789338300943	2.70503830783072	ICMT;TOMM40;RAB3IP;TIMM23;TIMM44;TIMM22;TIMM10;SORL1;ZDHHC14;TRAK2;SDCBP;PIKFYVE;MYO1C;SRPRB;TIMM17B;TOMM5
regulation of phosphorylation (GO:0042325)	16/125	0.142412917300053	0.601297709567031	0	0	1.38789338300943	2.70503830783072	CDKN1C;CDKN1A;NUP210;MCM7;EGF;FN1;EMP2;MIF;JMJD8;SLC2A6;THBS1;SDCBP;PLXNB2;NUP35;CD24;FNIP2
antigen processing and presentation of endogenous peptide antigen (GO:0002483)	3/14	0.144311450296087	0.601297709567031	0	0	2.57509261897977	4.98481656433127	HLA-A;B2M;HLA-E
cell junction maintenance (GO:0034331)	3/14	0.144311450296087	0.601297709567031	0	0	2.57509261897977	4.98481656433127	NLGN2;F2R;MYADM
detection of bacterium (GO:0016045)	3/14	0.144311450296087	0.601297709567031	0	0	2.57509261897977	4.98481656433127	HLA-B;NOD1;HLA-A
immune response-regulating cell surface receptor signaling pathway (GO:0002768)	3/14	0.144311450296087	0.601297709567031	0	0	2.57509261897977	4.98481656433127	CD40;CD24;MICB
N-terminal protein amino acid modification (GO:0031365)	3/14	0.144311450296087	0.601297709567031	0	0	2.57509261897977	4.98481656433127	METAP1D;PDF;NTMT1
ncRNA transcription (GO:0098781)	3/14	0.144311450296087	0.601297709567031	0	0	2.57509261897977	4.98481656433127	CAVIN1;NIFK;POLR1G
negative regulation of cell activation (GO:0050866)	3/14	0.144311450296087	0.601297709567031	0	0	2.57509261897977	4.98481656433127	PDGFB;EMILIN1;NR1D1
negative regulation of coagulation (GO:0050819)	3/14	0.144311450296087	0.601297709567031	0	0	2.57509261897977	4.98481656433127	SERPINE2;SERPINE1;TFPI
negative regulation of neuroinflammatory response (GO:0150079)	3/14	0.144311450296087	0.601297709567031	0	0	2.57509261897977	4.98481656433127	GRN;SYT11;NR1D1
nucleoside phosphate catabolic process (GO:1901292)	3/14	0.144311450296087	0.601297709567031	0	0	2.57509261897977	4.98481656433127	NUDT15;DCTPP1;ITPA
nucleoside triphosphate metabolic process (GO:0009141)	3/14	0.144311450296087	0.601297709567031	0	0	2.57509261897977	4.98481656433127	AK4;DCTPP1;ITPA
positive regulation of brown fat cell differentiation (GO:0090336)	3/14	0.144311450296087	0.601297709567031	0	0	2.57509261897977	4.98481656433127	SOX13;PIM1;METRNL
positive regulation of glycoprotein biosynthetic process (GO:0010560)	3/14	0.144311450296087	0.601297709567031	0	0	2.57509261897977	4.98481656433127	GOLGA2;ABCA2;SLC2A10
positive regulation of macrophage chemotaxis (GO:0010759)	3/14	0.144311450296087	0.601297709567031	0	0	2.57509261897977	4.98481656433127	CSF1;THBS1;MAPK3
positive regulation of SMAD protein signal transduction (GO:0060391)	3/14	0.144311450296087	0.601297709567031	0	0	2.57509261897977	4.98481656433127	DAB2;TGFB1;RBPMS
positive regulation of T-helper cell differentiation (GO:0045624)	3/14	0.144311450296087	0.601297709567031	0	0	2.57509261897977	4.98481656433127	ANXA1;NFKBIZ;NFKBID
potassium ion export across plasma membrane (GO:0097623)	3/14	0.144311450296087	0.601297709567031	0	0	2.57509261897977	4.98481656433127	KCNH2;KCNE3;KCNT2
pyrimidine nucleoside biosynthetic process (GO:0046134)	3/14	0.144311450296087	0.601297709567031	0	0	2.57509261897977	4.98481656433127	CAD;UMPS;DHODH
regulation of intrinsic apoptotic signaling pathway in response to DNA damage by p53 class mediator (GO:1902165)	3/14	0.144311450296087	0.601297709567031	0	0	2.57509261897977	4.98481656433127	CD74;MIF;CD44
regulation of lamellipodium organization (GO:1902743)	3/14	0.144311450296087	0.601297709567031	0	0	2.57509261897977	4.98481656433127	CARMIL1;CD44;EPHA2
regulation of protein kinase C signaling (GO:0090036)	3/14	0.144311450296087	0.601297709567031	0	0	2.57509261897977	4.98481656433127	CD40;MYADM;VEGFA
retinal metabolic process (GO:0042574)	3/14	0.144311450296087	0.601297709567031	0	0	2.57509261897977	4.98481656433127	DHRS13;RDH11;RDH10
sodium-independent organic anion transport (GO:0043252)	3/14	0.144311450296087	0.601297709567031	0	0	2.57509261897977	4.98481656433127	SLCO4A1;SLCO1A2;SLCO4C1
synaptic membrane adhesion (GO:0099560)	3/14	0.144311450296087	0.601297709567031	0	0	2.57509261897977	4.98481656433127	PTPRS;PTPRF;LRRC4B
vascular endothelial growth factor signaling pathway (GO:0038084)	3/14	0.144311450296087	0.601297709567031	0	0	2.57509261897977	4.98481656433127	MYO1C;KDR;VEGFA
dephosphorylation (GO:0016311)	19/153	0.145626640214161	0.606228547497865	0	0	1.34088907412359	2.583503303832	PTPRU;PTPRS;DUSP3;CTDP1;PLPPR2;EPHX2;PPP2R5B;PTPN21;PTPRM;PTPRJ;PPM1J;PTPN12;DUSP16;PTPN14;PTPRF;CTTNBP2NL;PTPRB;PGP;PTPN6
negative regulation of peptidase activity (GO:0010466)	9/63	0.145860543532481	0.606653255198384	0	0	1.57486023759609	3.03177020747532	SERPINB1;SERPINE2;LRP1;SERPINE1;SPINK5;TIMP2;SERPING1;TIMP1;SERPINI1
alpha-amino acid metabolic process (GO:1901605)	7/46	0.147015028935987	0.609251471266251	0	0	1.6956369982548	3.25090994539631	MTRR;CPS1;CBS;AADAT;DDAH2;PYCR1;PYCR3
positive regulation of smooth muscle cell proliferation (GO:0048661)	7/46	0.147015028935987	0.609251471266251	0	0	1.6956369982548	3.25090994539631	PDGFRB;IGFBP5;MMP2;PDGFB;AIF1;THBS1;MEF2D
regulation of cellular protein localization (GO:1903827)	7/46	0.147015028935987	0.609251471266251	0	0	1.6956369982548	3.25090994539631	ABCA2;RALB;EGF;MAP1A;GPC2;KCNAB2;RAB11FIP5
regulation of fibroblast proliferation (GO:0048145)	7/46	0.147015028935987	0.609251471266251	0	0	1.6956369982548	3.25090994539631	CD74;CDKN1A;MYC;PDGFB;FN1;S100A6;MIF
extrinsic apoptotic signaling pathway (GO:0097191)	10/72	0.148598888897629	0.615260926128799	0	0	1.52418086168107	2.90585786039719	MLLT11;TGFB1;SIVA1;SORT1;TNFRSF10B;ITGAV;TNFRSF10A;ACVR1B;BOK;BCL2L1
circulatory system development (GO:0072359)	16/126	0.149477969358785	0.617788552605941	0	0	1.37519965568361	2.61371307318538	KDM6B;CDKN1A;NOTCH1;TGFB1;NXN;PDGFB;FN1;MICAL2;HSPG2;PCSK5;PDLIM1;KAT2B;HEY2;TAB2;TEK;PDLIM5
synapse organization (GO:0050808)	16/126	0.149477969358785	0.617788552605941	0	0	1.37519965568361	2.61371307318538	PTPRS;NLGN2;F2R;ARHGAP39;ANK3;L1CAM;PTPRF;SLC8A3;CACNB3;PPFIBP1;NEDD4;SNCG;NRCAM;PCDHB3;PPFIA4;LRRC4B
negative regulation of protein modification process (GO:0031400)	11/81	0.150233424888234	0.619723168903681	0	0	1.48510718033278	2.81511723466625	WWTR1;CRTAP;TGFB1;TRAF3IP1;MYADM;ATP2B4;SIRPA;DBI;WARS1;SNTA1;ZBED3
positive regulation of tumor necrosis factor superfamily cytokine production (GO:1903557)	11/81	0.150233424888234	0.619723168903681	0	0	1.48510718033278	2.81511723466625	SETD4;MAVS;IFNGR1;PTPRJ;CYBA;HMGB1;MIF;ARHGEF2;CLU;THBS1;HLA-E
negative regulation of Wnt signaling pathway (GO:0030178)	23/191	0.150350229673154	0.619723168903681	0	0	1.29495713280032	2.45366903108785	LMBR1L;AMER1;WWTR1;PTPRU;LRP1;IGFBP4;NXN;TPBG;IGFBP2;SOX13;NFATC1;TMEM131L;PRICKLE1;STK4;DAB2;RNF213;PSME3;SFRP5;GRB10;NPHP3;MDFI;ANKRD6;RBMS3
actin-myosin filament sliding (GO:0033275)	6/38	0.151678561097947	0.62240979576321	0	0	1.77109497645212	3.34027047323624	TPM4;ACTN2;TNNT1;TPM2;TPM1;VIM
muscle filament sliding (GO:0030049)	6/38	0.151678561097947	0.62240979576321	0	0	1.77109497645212	3.34027047323624	TPM4;ACTN2;TNNT1;TPM2;TPM1;VIM
negative regulation of G0 to G1 transition (GO:0070317)	6/38	0.151678561097947	0.62240979576321	0	0	1.77109497645212	3.34027047323624	L3MBTL2;RRM2;TFDP1;APAF1;MAX;RBBP8
positive regulation of potassium ion transport (GO:0043268)	6/38	0.151678561097947	0.62240979576321	0	0	1.77109497645212	3.34027047323624	KCNH2;GABBR1;ACTN2;KCNMB4;KCNN1;ADRA2A
tRNA aminoacylation (GO:0043039)	6/38	0.151678561097947	0.62240979576321	0	0	1.77109497645212	3.34027047323624	AIMP2;MARS2;CARS1;EEF1E1;WARS1;FARSB
protein-containing complex assembly (GO:0065003)	31/267	0.152224187784362	0.62357268568472	0	0	1.24300600319931	2.33983565036147	AMER1;CD40;SEC23A;CTSZ;ADD2;GOLGA2;SLC9A3R2;TERT;MYC;REPS2;PTK2B;HES1;TEAD2;BCL9L;BOK;CD74;CARD10;NIFK;FN1;FANCA;ADAM10;ANO6;F8;TFAP4;AIM2;DLG4;GEMIN5;SEC24D;FERMT2;SHANK1;BET1
pyruvate metabolic process (GO:0006090)	8/55	0.152660450348985	0.62357268568472	0	0	1.60814952687717	3.02257991859841	PKM;PC;ME1;ALDOC;ENO2;ALDOA;SLC16A3;PGM1
cell projection assembly (GO:0030031)	4/22	0.153987312441131	0.62357268568472	0	0	2.09850728930708	3.92606594994331	GSN;PARVA;QRICH2;NEFH
heme biosynthetic process (GO:0006783)	4/22	0.153987312441131	0.62357268568472	0	0	2.09850728930708	3.92606594994331	ABCB10;FECH;HMBS;FXN
membrane protein intracellular domain proteolysis (GO:0031293)	4/22	0.153987312441131	0.62357268568472	0	0	2.09850728930708	3.92606594994331	TGFB1;APH1B;ADAM10;NFKB1
microglial cell activation (GO:0001774)	4/22	0.153987312441131	0.62357268568472	0	0	2.09850728930708	3.92606594994331	GRN;IFNGR1;AIF1;CLU
negative regulation of lymphocyte activation (GO:0051250)	4/22	0.153987312441131	0.62357268568472	0	0	2.09850728930708	3.92606594994331	DUSP3;SAMSN1;JAK3;MICA
positive regulation of peptidase activity (GO:0010952)	4/22	0.153987312441131	0.62357268568472	0	0	2.09850728930708	3.92606594994331	RCN3;GRN;APH1B;PSME3
regulation of centrosome cycle (GO:0046605)	4/22	0.153987312441131	0.62357268568472	0	0	2.09850728930708	3.92606594994331	XRCC3;NAT10;ATF5;MARK4
regulation of response to cytokine stimulus (GO:0060759)	4/22	0.153987312441131	0.62357268568472	0	0	2.09850728930708	3.92606594994331	ELF1;MAVS;IRAK1;CD24
regulation of vacuole organization (GO:0044088)	4/22	0.153987312441131	0.62357268568472	0	0	2.09850728930708	3.92606594994331	PIKFYVE;ANXA2;ENO2;RAB5A
alpha-amino acid catabolic process (GO:1901606)	5/30	0.15467313790571	0.62357268568472	0	0	1.88891213389121	3.52554338528038	MTRR;CBS;AADAT;SARDH;HSD17B10
ncRNA catabolic process (GO:0034661)	5/30	0.15467313790571	0.62357268568472	0	0	1.88891213389121	3.52554338528038	EXOSC6;EXOSC4;POP1;DIS3L;EXOSC2
negative regulation of cytoskeleton organization (GO:0051494)	5/30	0.15467313790571	0.62357268568472	0	0	1.88891213389121	3.52554338528038	PLEKHH2;MYADM;SSH3;PFN2;SHANK1
peptidyl-lysine trimethylation (GO:0018023)	5/30	0.15467313790571	0.62357268568472	0	0	1.88891213389121	3.52554338528038	SETD4;SMYD5;ANTKMT;BEND3;EEF2KMT
positive regulation of B cell proliferation (GO:0030890)	5/30	0.15467313790571	0.62357268568472	0	0	1.88891213389121	3.52554338528038	VAV3;CD74;CD40;MIF;CD320
positive regulation of phosphate metabolic process (GO:0045937)	5/30	0.15467313790571	0.62357268568472	0	0	1.88891213389121	3.52554338528038	SDCBP;SRC;EGF;MIF;THBS1
regulation of vasoconstriction (GO:0019229)	5/30	0.15467313790571	0.62357268568472	0	0	1.88891213389121	3.52554338528038	PER2;ACE;F2R;KCNMB4;TRPM4
respiratory tube development (GO:0030323)	5/30	0.15467313790571	0.62357268568472	0	0	1.88891213389121	3.52554338528038	LOXL3;NPHP3;HECA;PCSK5;VEGFA
snRNA 3'-end processing (GO:0034472)	5/30	0.15467313790571	0.62357268568472	0	0	1.88891213389121	3.52554338528038	TOE1;EXOSC6;EXOSC4;INTS7;EXOSC2
positive regulation of cytokine production (GO:0001819)	38/335	0.156400588130687	0.629984855867917	0	0	1.21109623823834	2.24698886427903	SETD4;CD40;CEBPB;SERPINE1;NOD1;HMGB1;AIF1;PQBP1;SCAMP5;DHX33;IRAK1;S100A13;STAT6;SPTBN1;CD74;ANXA1;TGFB1;PDE4D;F2R;SCRIB;CYBA;HLA-A;MIF;SORL1;NFKB1;ADRA2A;HLA-E;NFKB2;MAPK13;SLC7A5;MAVS;POLR3B;POLR3E;POLR3H;ARHGEF2;HPSE;IL6ST;POLR3K
positive regulation of protein-containing complex assembly (GO:0031334)	15/118	0.157952209229776	0.635608770688392	0	0	1.37668065296622	2.54061288426064	ABCA1;TGFB1;SRC;GTF2H1;RHOC;CLU;RASIP1;MPP7;WARS1;DDB2;VEGFA;DHX33;BMF;FNIP2;FERMT2
positive regulation of synaptic transmission (GO:0050806)	10/73	0.158349489393239	0.635608770688392	0	0	1.49990427913868	2.7642496869908	SLC8A3;CACNG8;NLGN2;CLSTN3;DLG4;PLK2;PTK2B;GRIN2D;NFATC4;LGMN
regulation of actin filament polymerization (GO:0030833)	10/73	0.158349489393239	0.635608770688392	0	0	1.49990427913868	2.7642496869908	FCHSD1;CARMIL1;BIN1;COTL1;MYADM;ARHGAP18;PTK2B;ARHGAP28;SSH3;PFN2
regulation of hydrolase activity (GO:0051336)	10/73	0.158349489393239	0.635608770688392	0	0	1.49990427913868	2.7642496869908	ARHGAP9;VAV3;FGD5;CHN1;PLXNA1;PLXNB2;ARHGAP27;FGD1;RAP1GAP;RASIP1
negative regulation of cold-induced thermogenesis (GO:0120163)	7/47	0.159384109722953	0.638982153560079	0	0	1.65315445026178	3.0359159923126	NOTCH1;ACOT11;ARRDC3;ID1;PGAM5;NR1D1;ZNF423
autophagosome organization (GO:1905037)	8/56	0.164132098163037	0.638982153560079	0	0	1.57455910598917	2.84536009319273	RAB43;GABARAPL1;MAP1LC3A;ATG16L2;TP53INP2;TP53INP1;WIPI1;WDR45
DNA damage response, signal transduction by p53 class mediator resulting in cell cycle arrest (GO:0006977)	8/56	0.164132098163037	0.638982153560079	0	0	1.57455910598917	2.84536009319273	BTG2;CDKN1A;TFDP1;PCNA;PCBP4;GADD45A;PLK2;E2F4
glycosaminoglycan catabolic process (GO:0006027)	8/56	0.164132098163037	0.638982153560079	0	0	1.57455910598917	2.84536009319273	VCAN;TGFB1;SDC4;IDS;GPC2;HPSE;HSPG2;CD44
plasma membrane bounded cell projection organization (GO:0120036)	16/128	0.164167973486325	0.638982153560079	0	0	1.35049222213872	2.44015732713536	CARMIL1;BTG2;TPM1;PTPRM;LAMB1;HMGB1;L1CAM;PQBP1;OPHN1;NEDD4;RAB13;TBC1D24;TMEM108;MARK4;LRP12;CDK5R1
DNA integrity checkpoint signaling (GO:0031570)	6/39	0.165679340443261	0.638982153560079	0	0	1.71733028875886	3.08724645095124	CDC45;TIMELESS;INTS7;CLSPN;CDC6;PRPF19
positive regulation of intracellular transport (GO:0032388)	6/39	0.165679340443261	0.638982153560079	0	0	1.71733028875886	3.08724645095124	EHD2;RIPOR1;PGAP1;ACTN2;NEDD4;SORL1
regulation of heart rate by cardiac conduction (GO:0086091)	6/39	0.165679340443261	0.638982153560079	0	0	1.71733028875886	3.08724645095124	DSP;KCNH2;KCNE3;JUP;BIN1;TRPM4
regulation of nitric-oxide synthase activity (GO:0050999)	6/39	0.165679340443261	0.638982153560079	0	0	1.71733028875886	3.08724645095124	DHFR;TERT;GCH1;DDAH2;ATP2B4;PIK3CB
vesicle cytoskeletal trafficking (GO:0099518)	6/39	0.165679340443261	0.638982153560079	0	0	1.71733028875886	3.08724645095124	MYO1E;F8A1;MYO1C;FNBP1L;MYO1F;TRAK2
mitotic G1 DNA damage checkpoint signaling (GO:0031571)	9/65	0.166936365020341	0.638982153560079	0	0	1.51844676549865	2.71823622095828	BTG2;CDKN1A;TFDP1;PCNA;PCBP4;GADD45A;PLK2;E2F4;FBXO31
regulation of RNA metabolic process (GO:0051252)	9/65	0.166936365020341	0.638982153560079	0	0	1.51844676549865	2.71823622095828	USP36;MBNL2;AHNAK;PCBP4;PRX;AHNAK2;RRP1B;PQBP1;PTBP3
regulation of interleukin-6 production (GO:0032675)	14/110	0.167056632989892	0.638982153560079	0	0	1.37840471185847	2.466548273666	SETD4;CD74;F2R;HLA-B;CYBA;HMGB1;AIF1;MAPK13;MAVS;SYT11;SIRPA;PTPN6;ARHGEF2;CD47
epithelial cell differentiation (GO:0030855)	13/101	0.168104300960742	0.638982153560079	0	0	1.39619342055004	2.48965113367062	KDM6B;JAG1;ANXA1;PCNA;SPINK5;SCRIB;TDRD7;FSTL1;VEGFA;DAB2;KDR;ALDOC;E2F4
contractile actin filament bundle assembly (GO:0030038)	3/15	0.168229071574675	0.638982153560079	0	0	2.36037095088819	4.20719294215482	PDLIM1;ITGB5;SRC
histone H3 deacetylation (GO:0070932)	3/15	0.168229071574675	0.638982153560079	0	0	2.36037095088819	4.20719294215482	PER2;PER1;SFPQ
mitotic recombination (GO:0006312)	3/15	0.168229071574675	0.638982153560079	0	0	2.36037095088819	4.20719294215482	RAD51D;TEP1;XRCC3
negative regulation of leukocyte mediated cytotoxicity (GO:0001911)	3/15	0.168229071574675	0.638982153560079	0	0	2.36037095088819	4.20719294215482	ARRB2;MICA;HLA-E
positive regulation of exosomal secretion (GO:1903543)	3/15	0.168229071574675	0.638982153560079	0	0	2.36037095088819	4.20719294215482	SDCBP;SDC4;STAM
protein homotrimerization (GO:0070207)	3/15	0.168229071574675	0.638982153560079	0	0	2.36037095088819	4.20719294215482	PNPT1;MIF;SLC1A5
protein trimerization (GO:0070206)	3/15	0.168229071574675	0.638982153560079	0	0	2.36037095088819	4.20719294215482	PNPT1;MIF;SLC1A5
pyrimidine nucleoside metabolic process (GO:0006213)	3/15	0.168229071574675	0.638982153560079	0	0	2.36037095088819	4.20719294215482	CAD;UMPS;DHODH
regulation of clathrin-dependent endocytosis (GO:2000369)	3/15	0.168229071574675	0.638982153560079	0	0	2.36037095088819	4.20719294215482	DAB2;UNC119;PIK3CB
regulation of microglial cell activation (GO:1903978)	3/15	0.168229071574675	0.638982153560079	0	0	2.36037095088819	4.20719294215482	GRN;SYT11;NR1D1
regulation of phospholipase C activity (GO:1900274)	3/15	0.168229071574675	0.638982153560079	0	0	2.36037095088819	4.20719294215482	PDGFRB;FLT1;HRAS
stress fiber assembly (GO:0043149)	3/15	0.168229071574675	0.638982153560079	0	0	2.36037095088819	4.20719294215482	PDLIM1;ITGB5;SRC
DNA damage response, signal transduction by p53 class mediator (GO:0030330)	10/74	0.168406922515021	0.638982153560079	0	0	1.47638633980073	2.62999339091112	BTG2;CDKN1A;TFDP1;PCNA;TFAP4;PCBP4;GADD45A;PLK2;E2F4;NDRG1
aminoglycan catabolic process (GO:0006026)	5/31	0.170819256690831	0.638982153560079	0	0	1.81616108786611	3.20942772226595	SDC4;GPC2;IDS;HPSE;HSPG2
negative regulation of axon extension (GO:0030517)	5/31	0.170819256690831	0.638982153560079	0	0	1.81616108786611	3.20942772226595	SEMA6C;PTPRS;SEMA6A;SEMA4F;SEMA4G
negative regulation of DNA binding (GO:0043392)	5/31	0.170819256690831	0.638982153560079	0	0	1.81616108786611	3.20942772226595	PER2;TFAP4;HEY2;HMGA2;MDFI
positive regulation of leukocyte cell-cell adhesion (GO:1903039)	5/31	0.170819256690831	0.638982153560079	0	0	1.81616108786611	3.20942772226595	IRAK1;SIRPA;CD47;ETS1;CD44
positive regulation of mononuclear cell migration (GO:0071677)	5/31	0.170819256690831	0.638982153560079	0	0	1.81616108786611	3.20942772226595	SERPINE1;ANO6;HMGB1;AIF1;LGMN
regulation of calcium ion-dependent exocytosis (GO:0017158)	5/31	0.170819256690831	0.638982153560079	0	0	1.81616108786611	3.20942772226595	SCAMP5;SYT11;STXBP1;CACNA1H;ADRA2A
steroid hormone biosynthetic process (GO:0120178)	5/31	0.170819256690831	0.638982153560079	0	0	1.81616108786611	3.20942772226595	SRD5A3;FDX1;HSD17B14;HSD17B11;HSD17B7
positive regulation of macromolecule biosynthetic process (GO:0010557)	16/129	0.171786643904589	0.638982153560079	0	0	1.33846648014785	2.35771140121401	PDGFRB;PCNA;EGF;EIF4A3;PDGFB;SAMD4A;NAT10;THBS1;NFKB1;ABCB10;SLC6A9;MYC;KDR;PLXNB2;VIM;FGFR4
cellular response to ionizing radiation (GO:0071479)	7/48	0.172205998832031	0.638982153560079	0	0	1.61274422168305	2.83692006154973	CDKN1A;GADD45A;SWI5;INTS7;INO80;HRAS;RHOB
Golgi to plasma membrane transport (GO:0006893)	7/48	0.172205998832031	0.638982153560079	0	0	1.61274422168305	2.83692006154973	MACF1;RAB31;EXOC6B;ANK3;VAMP4;SPTBN1;OPTN
phosphatidic acid biosynthetic process (GO:0006654)	7/48	0.172205998832031	0.638982153560079	0	0	1.61274422168305	2.83692006154973	SLC27A1;ABHD4;LPCAT4;DGKA;PNPLA3;AGPAT4;PLD2
DNA methylation (GO:0006306)	4/23	0.173151262286816	0.638982153560079	0	0	1.98794948689025	3.48604778016505	MTRR;BEND3;BAZ2A;TEX15
positive regulation of protein autophosphorylation (GO:0031954)	4/23	0.173151262286816	0.638982153560079	0	0	1.98794948689025	3.48604778016505	RAP2A;ACE;PDGFB;VEGFA
regulation of mononuclear cell migration (GO:0071675)	4/23	0.173151262286816	0.638982153560079	0	0	1.98794948689025	3.48604778016505	CSF1;AIF1;THBS1;MAPK3
regulation of steroid metabolic process (GO:0019218)	4/23	0.173151262286816	0.638982153560079	0	0	1.98794948689025	3.48604778016505	ABCA2;ARV1;EPHX2;TTC39B
regulation of supramolecular fiber organization (GO:1902903)	4/23	0.173151262286816	0.638982153560079	0	0	1.98794948689025	3.48604778016505	EFEMP2;GPX1;MAP1A;AEBP1
antigen processing and presentation of endogenous peptide antigen via MHC class I (GO:0019885)	2/8	0.174608818918483	0.638982153560079	0	0	3.14656222802437	5.49140282773008	HLA-A;B2M
aromatic compound biosynthetic process (GO:0019438)	2/8	0.174608818918483	0.638982153560079	0	0	3.14656222802437	5.49140282773008	GCH1;PSAT1
aspartate family amino acid biosynthetic process (GO:0009067)	2/8	0.174608818918483	0.638982153560079	0	0	3.14656222802437	5.49140282773008	MTRR;PLOD2
brown fat cell differentiation (GO:0050873)	2/8	0.174608818918483	0.638982153560079	0	0	3.14656222802437	5.49140282773008	ZNF516;METRNL
cellular response to potassium ion (GO:0035865)	2/8	0.174608818918483	0.638982153560079	0	0	3.14656222802437	5.49140282773008	DLG4;CACNA1H
coronary vasculature morphogenesis (GO:0060977)	2/8	0.174608818918483	0.638982153560079	0	0	3.14656222802437	5.49140282773008	NOTCH1;VEGFA
cysteine metabolic process (GO:0006534)	2/8	0.174608818918483	0.638982153560079	0	0	3.14656222802437	5.49140282773008	GCLC;CBS
depyrimidination (GO:0045008)	2/8	0.174608818918483	0.638982153560079	0	0	3.14656222802437	5.49140282773008	NEIL1;UNG
dynamin family protein polymerization involved in membrane fission (GO:0003373)	2/8	0.174608818918483	0.638982153560079	0	0	3.14656222802437	5.49140282773008	MX2;DNM1
dynamin family protein polymerization involved in mitochondrial fission (GO:0003374)	2/8	0.174608818918483	0.638982153560079	0	0	3.14656222802437	5.49140282773008	MX2;DNM1
entry of bacterium into host cell (GO:0035635)	2/8	0.174608818918483	0.638982153560079	0	0	3.14656222802437	5.49140282773008	SRC;CBL
establishment of protein localization to chromatin (GO:0071169)	2/8	0.174608818918483	0.638982153560079	0	0	3.14656222802437	5.49140282773008	H1-5;LRWD1
folic acid transport (GO:0015884)	2/8	0.174608818918483	0.638982153560079	0	0	3.14656222802437	5.49140282773008	SLC25A32;SLC19A1
fructose metabolic process (GO:0006000)	2/8	0.174608818918483	0.638982153560079	0	0	3.14656222802437	5.49140282773008	ALDOC;ALDOA
integrin activation (GO:0033622)	2/8	0.174608818918483	0.638982153560079	0	0	3.14656222802437	5.49140282773008	FN1;FERMT2
lens fiber cell development (GO:0070307)	2/8	0.174608818918483	0.638982153560079	0	0	3.14656222802437	5.49140282773008	ABI2;EPHA2
lipid import into cell (GO:0140354)	2/8	0.174608818918483	0.638982153560079	0	0	3.14656222802437	5.49140282773008	SLC27A1;SLC27A4
methionine metabolic process (GO:0006555)	2/8	0.174608818918483	0.638982153560079	0	0	3.14656222802437	5.49140282773008	MTRR;ADI1
mitochondrial respiratory chain complex III assembly (GO:0034551)	2/8	0.174608818918483	0.638982153560079	0	0	3.14656222802437	5.49140282773008	UQCC3;SLC25A33
mitochondrial tRNA processing (GO:0090646)	2/8	0.174608818918483	0.638982153560079	0	0	3.14656222802437	5.49140282773008	TRMT10C;HSD17B10
negative regulation of complement activation, classical pathway (GO:0045959)	2/8	0.174608818918483	0.638982153560079	0	0	3.14656222802437	5.49140282773008	CR1L;CD55
negative regulation of macrophage migration (GO:1905522)	2/8	0.174608818918483	0.638982153560079	0	0	3.14656222802437	5.49140282773008	EMILIN1;MIF
negative regulation of mitochondrial fusion (GO:0010637)	2/8	0.174608818918483	0.638982153560079	0	0	3.14656222802437	5.49140282773008	ADCK1;BNIP3
negative regulation of monooxygenase activity (GO:0032769)	2/8	0.174608818918483	0.638982153560079	0	0	3.14656222802437	5.49140282773008	ATP2B4;NFKB1
negative regulation of muscle hypertrophy (GO:0014741)	2/8	0.174608818918483	0.638982153560079	0	0	3.14656222802437	5.49140282773008	NOTCH1;P2RX4
negative regulation of nitrogen compound metabolic process (GO:0051172)	2/8	0.174608818918483	0.638982153560079	0	0	3.14656222802437	5.49140282773008	ABCA2;TGFB1
negative regulation of potassium ion transmembrane transporter activity (GO:1901017)	2/8	0.174608818918483	0.638982153560079	0	0	3.14656222802437	5.49140282773008	KCNE3;ACTN2
neurotransmitter receptor diffusion trapping (GO:0099628)	2/8	0.174608818918483	0.638982153560079	0	0	3.14656222802437	5.49140282773008	CACNG8;DLG4
peptidyl-lysine hydroxylation (GO:0017185)	2/8	0.174608818918483	0.638982153560079	0	0	3.14656222802437	5.49140282773008	PLOD2;P3H3
peptidyl-tyrosine dephosphorylation involved in inactivation of protein kinase activity (GO:1990264)	2/8	0.174608818918483	0.638982153560079	0	0	3.14656222802437	5.49140282773008	PTPRB;DUSP3
platelet activating factor metabolic process (GO:0046469)	2/8	0.174608818918483	0.638982153560079	0	0	3.14656222802437	5.49140282773008	LPCAT2;CHPT1
positive regulation of defense response to bacterium (GO:1900426)	2/8	0.174608818918483	0.638982153560079	0	0	3.14656222802437	5.49140282773008	GRN;CYBA
positive regulation of fibroblast migration (GO:0010763)	2/8	0.174608818918483	0.638982153560079	0	0	3.14656222802437	5.49140282773008	TGFB1;THBS1
positive regulation of glial cell migration (GO:1903977)	2/8	0.174608818918483	0.638982153560079	0	0	3.14656222802437	5.49140282773008	P2RX4;CSF1
positive regulation of homotypic cell-cell adhesion (GO:0034112)	2/8	0.174608818918483	0.638982153560079	0	0	3.14656222802437	5.49140282773008	ANK3;F11R
positive regulation of leukocyte differentiation (GO:1902107)	2/8	0.174608818918483	0.638982153560079	0	0	3.14656222802437	5.49140282773008	LGALS1;HMGB1
positive regulation of membrane invagination (GO:1905155)	2/8	0.174608818918483	0.638982153560079	0	0	3.14656222802437	5.49140282773008	RAB31;ANO6
positive regulation of myeloid cell apoptotic process (GO:0033034)	2/8	0.174608818918483	0.638982153560079	0	0	3.14656222802437	5.49140282773008	ANXA1;PIK3CB
positive regulation of protein localization to early endosome (GO:1902966)	2/8	0.174608818918483	0.638982153560079	0	0	3.14656222802437	5.49140282773008	EGF;SORL1
positive regulation of protein localization to endosome (GO:1905668)	2/8	0.174608818918483	0.638982153560079	0	0	3.14656222802437	5.49140282773008	EGF;SORL1
positive regulation of steroid biosynthetic process (GO:0010893)	2/8	0.174608818918483	0.638982153560079	0	0	3.14656222802437	5.49140282773008	STARD4;NR1D1
positive regulation of vascular associated smooth muscle cell migration (GO:1904754)	2/8	0.174608818918483	0.638982153560079	0	0	3.14656222802437	5.49140282773008	IGFBP5;PDGFB
postsynaptic density organization (GO:0097106)	2/8	0.174608818918483	0.638982153560079	0	0	3.14656222802437	5.49140282773008	NLGN2;TMEM108
postsynaptic neurotransmitter receptor diffusion trapping (GO:0098970)	2/8	0.174608818918483	0.638982153560079	0	0	3.14656222802437	5.49140282773008	CACNG8;DLG4
regulation of acetyl-CoA biosynthetic process from pyruvate (GO:0010510)	2/8	0.174608818918483	0.638982153560079	0	0	3.14656222802437	5.49140282773008	PDK3;PDK1
regulation of acyl-CoA biosynthetic process (GO:0050812)	2/8	0.174608818918483	0.638982153560079	0	0	3.14656222802437	5.49140282773008	PDK3;PDK1
regulation of CD8-positive, alpha-beta T cell proliferation (GO:2000564)	2/8	0.174608818918483	0.638982153560079	0	0	3.14656222802437	5.49140282773008	HLA-A;HLA-E
regulation of chemokine (C-C motif) ligand 5 production (GO:0071649)	2/8	0.174608818918483	0.638982153560079	0	0	3.14656222802437	5.49140282773008	MAVS;SIRPA
regulation of cytoplasmic translational elongation (GO:1900247)	2/8	0.174608818918483	0.638982153560079	0	0	3.14656222802437	5.49140282773008	DPH2;DPH7
regulation of epithelial to mesenchymal transition involved in endocardial cushion formation (GO:1905005)	2/8	0.174608818918483	0.638982153560079	0	0	3.14656222802437	5.49140282773008	TGFB1;ENG
regulation of Golgi to plasma membrane protein transport (GO:0042996)	2/8	0.174608818918483	0.638982153560079	0	0	3.14656222802437	5.49140282773008	CNST;PKDCC
regulation of myeloid leukocyte differentiation (GO:0002761)	2/8	0.174608818918483	0.638982153560079	0	0	3.14656222802437	5.49140282773008	CEBPB;UBASH3B
regulation of nitric oxide metabolic process (GO:0080164)	2/8	0.174608818918483	0.638982153560079	0	0	3.14656222802437	5.49140282773008	SIRPA;CD47
regulation of phospholipase A2 activity (GO:0032429)	2/8	0.174608818918483	0.638982153560079	0	0	3.14656222802437	5.49140282773008	ANXA1;LRP1
regulation of positive chemotaxis (GO:0050926)	2/8	0.174608818918483	0.638982153560079	0	0	3.14656222802437	5.49140282773008	KDR;VEGFA
regulation of protein glycosylation (GO:0060049)	2/8	0.174608818918483	0.638982153560079	0	0	3.14656222802437	5.49140282773008	GOLGA2;ABCA2
regulation of protein localization to cell cortex (GO:1904776)	2/8	0.174608818918483	0.638982153560079	0	0	3.14656222802437	5.49140282773008	SAPCD2;EPB41L2
regulation of protein localization to early endosome (GO:1902965)	2/8	0.174608818918483	0.638982153560079	0	0	3.14656222802437	5.49140282773008	EGF;SORL1
regulation of stem cell division (GO:2000035)	2/8	0.174608818918483	0.638982153560079	0	0	3.14656222802437	5.49140282773008	SMYD5;NCOA3
regulation of translational termination (GO:0006449)	2/8	0.174608818918483	0.638982153560079	0	0	3.14656222802437	5.49140282773008	OGFOD1;ETF1
respiratory chain complex III assembly (GO:0017062)	2/8	0.174608818918483	0.638982153560079	0	0	3.14656222802437	5.49140282773008	UQCC3;SLC25A33
response to potassium ion (GO:0035864)	2/8	0.174608818918483	0.638982153560079	0	0	3.14656222802437	5.49140282773008	DLG4;CACNA1H
somatic hypermutation of immunoglobulin genes (GO:0016446)	2/8	0.174608818918483	0.638982153560079	0	0	3.14656222802437	5.49140282773008	POLQ;SAMHD1
stress-induced premature senescence (GO:0090400)	2/8	0.174608818918483	0.638982153560079	0	0	3.14656222802437	5.49140282773008	CDKN1A;MAPKAPK5
sulfur amino acid biosynthetic process (GO:0000097)	2/8	0.174608818918483	0.638982153560079	0	0	3.14656222802437	5.49140282773008	MTRR;CBS
synaptic vesicle budding (GO:0070142)	2/8	0.174608818918483	0.638982153560079	0	0	3.14656222802437	5.49140282773008	MX2;DNM1
ventricular trabecula myocardium morphogenesis (GO:0003222)	2/8	0.174608818918483	0.638982153560079	0	0	3.14656222802437	5.49140282773008	NOTCH1;ENG
wound healing, spreading of epidermal cells (GO:0035313)	2/8	0.174608818918483	0.638982153560079	0	0	3.14656222802437	5.49140282773008	COL5A1;ITGA5
dicarboxylic acid metabolic process (GO:0043648)	8/57	0.175987647273093	0.643004906637193	0	0	1.54233972268845	2.67957076468788	DHFR;GCLC;MTRR;MTHFD1L;AADAT;ME1;SLC25A32;SLC19A1
regulation of reactive oxygen species metabolic process (GO:2000377)	8/57	0.175987647273093	0.643004906637193	0	0	1.54233972268845	2.67957076468788	PDGFRB;CDKN1A;PIKFYVE;GADD45A;PDGFB;PDK3;THBS1;SLC25A33
protein phosphorylation (GO:0006468)	54/496	0.177817767352877	0.649175976050186	0	0	1.15686274509804	1.99789737038309	FLT1;MAST4;NRBP2;EEF2K;AKT3;PIM1;KDR;PDK3;MAP3K6;JAK3;PDK1;PDGFRB;PRKCB;DAPK2;STRADB;CAD;LMTK3;ADAM10;PRKCA;MAPKAPK5;TNIK;TRIB1;TRIB2;BRSK1;PKDCC;SRC;PDGFB;STK4;ACVR1B;CAMKK2;IRAK1;PTK2B;CLSPN;MARK4;FNIP2;MAPK3;CDK18;CDK19;TGFB1;NEK4;PLK2;GTF2H1;MAPK13;MEX3B;TEC;ABI2;TAOK3;STK17B;PTPN6;CAMK1;TEK;FGFR4;MAP3K12;CDK5R1
positive regulation of phosphorylation (GO:0042327)	29/253	0.179080914300575	0.652751351650274	0	0	1.224630656023	2.10626374541336	VAC14;CD40;PFKFB4;FLT1;RALB;PELI2;STK4;THBS1;CAMKK2;SDCBP;CCND2;KDR;HRAS;MAPK3;PDGFRB;CD74;TGFB1;EGF;TIE1;MIF;VEGFA;RAP2A;DAB2;MAVS;TNIK;TEK;FGFR4;EPHA2;ENG
regulation of canonical Wnt signaling pathway (GO:0060828)	29/253	0.179080914300575	0.652751351650274	0	0	1.224630656023	2.10626374541336	AMER1;LMBR1L;PTPRU;NRARP;PRICKLE1;TMEM131L;STK4;ADGRA2;FAM53B;NPHP3;TRPM4;ZBED3;ANKRD6;WWTR1;TGFB1;JUP;IGFBP4;EGF;TPBG;IGFBP2;SOX13;NFKB1;COL1A1;DAB2;PTK7;BAMBI;PSME3;SFRP5;RBMS3
fatty acid derivative biosynthetic process (GO:1901570)	6/40	0.180201555224555	0.655278382634747	0	0	1.66672822975344	2.85623767155135	GCDH;ACSS3;GGT7;BDH1;PPT2;PAM
negative regulation of blood coagulation (GO:0030195)	6/40	0.180201555224555	0.655278382634747	0	0	1.66672822975344	2.85623767155135	F8;SERPINE2;SERPINE1;PDGFB;SERPING1;TFPI
regulation of nitric oxide biosynthetic process (GO:0045428)	6/40	0.180201555224555	0.655278382634747	0	0	1.66672822975344	2.85623767155135	P2RX4;DDAH2;ATP2B4;SIRPA;CD47;CLU
glycerophospholipid biosynthetic process (GO:0046474)	21/177	0.180457991811234	0.655692545285685	0	0	1.2728111814346	2.17938018683938	VAC14;SLC27A1;PCYT1B;ABHD4;SLC44A1;PLEKHA2;DGKA;STARD10;SYNJ2;PIK3CB;PIK3R5;PLD2;AGPAT4;RUFY1;PIKFYVE;LPCAT4;LPCAT2;PNPLA3;CPNE3;CHPT1;RAB5A
phosphatidylinositol metabolic process (GO:0046488)	14/112	0.183941909911058	0.667823824460038	0	0	1.35012386457473	2.28594234508389	PDGFRB;VAC14;SLC27A1;PGAP1;PLEKHA2;SYNJ2;PIK3CB;PIGW;PIK3R5;RUFY1;PIP4P2;PIKFYVE;RAB5A;PLCD1
aminoglycan biosynthetic process (GO:0006023)	7/49	0.1854568033088	0.671204795610133	0	0	1.57425828970332	2.65252019987082	SDC4;B4GAT1;XYLT2;GCNT2;GPC2;B3GALT6;HSPG2
positive regulation of reactive oxygen species metabolic process (GO:2000379)	7/49	0.1854568033088	0.671204795610133	0	0	1.57425828970332	2.65252019987082	PDGFRB;CDKN1A;TGFB1;GADD45A;PDGFB;CYBA;THBS1
regulation of smooth muscle cell proliferation (GO:0048660)	7/49	0.1854568033088	0.671204795610133	0	0	1.57425828970332	2.65252019987082	PDGFRB;IGFBP5;ELN;PDGFB;TRIB1;AIF1;THBS1
response to hydrogen peroxide (GO:0042542)	7/49	0.1854568033088	0.671204795610133	0	0	1.57425828970332	2.65252019987082	ANXA1;GPX1;SIRPA;FXN;ANKZF1;RHOB;MAPK13
response to lipopolysaccharide (GO:0032496)	19/159	0.186536922826334	0.67427254337193	0	0	1.28299337648653	2.15430764132775	OTUD5;GGT7;GCH1;SERPINE1;F2R;NR1D1;HMGB1;SMAD6;NFKB1;ZFP36;IRAK1;CPS1;NOCT;PELI1;SIRPA;TAB2;VIM;TRIB1;NFKBIB
phosphorylation (GO:0016310)	44/400	0.186597597328797	0.67427254337193	0	0	1.16976910202343	1.96380938231962	BRSK1;CERK;DGKA;PDGFB;PIK3CB;STK4;ACVR1B;CAMKK2;NRBP2;IRAK1;AKT3;PIM1;PDK3;PTK2B;MAP3K6;MARK4;JAK3;FNIP2;XYLB;NADK;PDK1;MAPK3;CDK18;CDK19;TGFB1;GK;NEK4;PRKCB;DAPK2;PLK2;STRADB;LMTK3;ADAM10;PRKCA;MEX3B;TEC;TAOK3;STK17B;TNIK;CAMK1;TRIB1;TRIB2;DGKI;MAP3K12
regulation of cell morphogenesis (GO:0022604)	5/32	0.187582397712976	0.677299081224248	0	0	1.74879900821323	2.92667997807734	MACF1;SPARC;CD44;FERMT2;BCL9L
autophagosome assembly (GO:0000045)	8/58	0.188209249281577	0.67796597235337	0	0	1.51140911471975	2.52435687427601	RAB43;GABARAPL1;MAP1LC3A;ATG16L2;TP53INP2;TP53INP1;WIPI1;WDR45
fat cell differentiation (GO:0045444)	8/58	0.188209249281577	0.67796597235337	0	0	1.51140911471975	2.52435687427601	PER2;TMEM120B;NR4A1;ZNF516;HMGA2;METRNL;ATF5;SMAD6
muscle organ development (GO:0007517)	8/58	0.188209249281577	0.67796597235337	0	0	1.51140911471975	2.52435687427601	COPRS;SMTN;MRAS;COL6A3;UTRN;MEF2D;CACNA1H;HBEGF
protein N-linked glycosylation (GO:0006487)	9/67	0.189348178814655	0.678871761754299	0	0	1.4659238776838	2.43954323059858	FUT8;GFPT1;SRD5A3;ALG14;MAN1C1;ALG3;SLC39A8;ALG1;ASGR1
phospholipid metabolic process (GO:0006644)	10/76	0.189401114416456	0.678871761754299	0	0	1.43148845561011	2.38183677022032	ABCA2;PLPPR2;LPCAT4;LIPG;PGP;MBOAT1;PNPLA3;PLCD1;AGPAT4;FDFT1
positive regulation of growth (GO:0045927)	10/76	0.189401114416456	0.678871761754299	0	0	1.43148845561011	2.38183677022032	SUPV3L1;H1-5;SDCBP;DDX49;EXOSC4;ADAM10;INO80;FXN;EXOSC2;SLC25A33
cardiac muscle cell development (GO:0055013)	4/24	0.193079393234954	0.678871761754299	0	0	1.88844746471511	3.10584231924962	PDGFRB;HEY2;PDLIM5;VEGFA
cellular response to catecholamine stimulus (GO:0071870)	4/24	0.193079393234954	0.678871761754299	0	0	1.88844746471511	3.10584231924962	APLP1;ATP2B4;ADCY6;MAPK3
DNA packaging (GO:0006323)	4/24	0.193079393234954	0.678871761754299	0	0	1.88844746471511	3.10584231924962	H1-5;CHAF1B;CHAF1A;H1-0
negative regulation of ossification (GO:0030279)	4/24	0.193079393234954	0.678871761754299	0	0	1.88844746471511	3.10584231924962	NOTCH1;PTK2B;SMAD6;TRPM4
negative regulation of synaptic transmission (GO:0050805)	4/24	0.193079393234954	0.678871761754299	0	0	1.88844746471511	3.10584231924962	SYT11;PLK2;STXBP1;SLC30A1
porphyrin-containing compound biosynthetic process (GO:0006779)	4/24	0.193079393234954	0.678871761754299	0	0	1.88844746471511	3.10584231924962	ABCB10;FECH;HMBS;FXN
positive regulation of carbohydrate metabolic process (GO:0045913)	4/24	0.193079393234954	0.678871761754299	0	0	1.88844746471511	3.10584231924962	PFKFB4;EGF;PDGFB;NFKB1
positive regulation of transcription from RNA polymerase II promoter in response to stress (GO:0036003)	4/24	0.193079393234954	0.678871761754299	0	0	1.88844746471511	3.10584231924962	CEBPB;NOTCH1;CREB3L1;VEGFA
protein kinase B signaling (GO:0043491)	4/24	0.193079393234954	0.678871761754299	0	0	1.88844746471511	3.10584231924962	TGFB1;KDR;THEM4;EPHA2
wound healing, spreading of cells (GO:0044319)	4/24	0.193079393234954	0.678871761754299	0	0	1.88844746471511	3.10584231924962	COL5A1;ITGA5;RHOC;CD44
apoptotic DNA fragmentation (GO:0006309)	3/16	0.19318329046443	0.678871761754299	0	0	2.17868338557994	3.58200788467166	ENDOG;HMGB1;H1-0
cellular response to corticosteroid stimulus (GO:0071384)	3/16	0.19318329046443	0.678871761754299	0	0	2.17868338557994	3.58200788467166	ZFP36;ANXA1;ZFP36L2
filopodium assembly (GO:0046847)	3/16	0.19318329046443	0.678871761754299	0	0	2.17868338557994	3.58200788467166	FGD5;SPATA13;FGD1
negative regulation of anoikis (GO:2000811)	3/16	0.19318329046443	0.678871761754299	0	0	2.17868338557994	3.58200788467166	NOTCH1;SRC;ITGA5
negative regulation of immune effector process (GO:0002698)	3/16	0.19318329046443	0.678871761754299	0	0	2.17868338557994	3.58200788467166	GRN;CD47;CD55
negative regulation of macrophage activation (GO:0043031)	3/16	0.19318329046443	0.678871761754299	0	0	2.17868338557994	3.58200788467166	GRN;SYT11;NR1D1
negative regulation of platelet activation (GO:0010544)	3/16	0.19318329046443	0.678871761754299	0	0	2.17868338557994	3.58200788467166	SERPINE2;PDGFB;CD9
oligodendrocyte development (GO:0014003)	3/16	0.19318329046443	0.678871761754299	0	0	2.17868338557994	3.58200788467166	CNTNAP1;EIF2B3;MYRF
platelet-derived growth factor receptor signaling pathway (GO:0048008)	3/16	0.19318329046443	0.678871761754299	0	0	2.17868338557994	3.58200788467166	PDGFRB;PDGFB;PTPRJ
positive regulation by host of viral transcription (GO:0043923)	3/16	0.19318329046443	0.678871761754299	0	0	2.17868338557994	3.58200788467166	CTDP1;TFAP4;RRP1B
positive regulation of alpha-beta T cell proliferation (GO:0046641)	3/16	0.19318329046443	0.678871761754299	0	0	2.17868338557994	3.58200788467166	HLA-A;CD55;HLA-E
positive regulation of isotype switching (GO:0045830)	3/16	0.19318329046443	0.678871761754299	0	0	2.17868338557994	3.58200788467166	CD40;TGFB1;SHLD2
positive regulation of syncytium formation by plasma membrane fusion (GO:0060143)	3/16	0.19318329046443	0.678871761754299	0	0	2.17868338557994	3.58200788467166	EHD2;CAMK1;RAPGEF3
regulation of amyloid-beta clearance (GO:1900221)	3/16	0.19318329046443	0.678871761754299	0	0	2.17868338557994	3.58200788467166	LRP1;IFNGR1;CLU
regulation of ATP biosynthetic process (GO:2001169)	3/16	0.19318329046443	0.678871761754299	0	0	2.17868338557994	3.58200788467166	ANTKMT;AK4;PPARA
regulation of chromatin silencing (GO:0031935)	3/16	0.19318329046443	0.678871761754299	0	0	2.17868338557994	3.58200788467166	H1-5;CDC45;H1-0
regulation of defense response to virus (GO:0050688)	3/16	0.19318329046443	0.678871761754299	0	0	2.17868338557994	3.58200788467166	TRAF3IP1;TRAF3;ZMPSTE24
regulation of leukocyte activation (GO:0002694)	3/16	0.19318329046443	0.678871761754299	0	0	2.17868338557994	3.58200788467166	CD74;MIF;PJA2
regulation of monocyte differentiation (GO:0045655)	3/16	0.19318329046443	0.678871761754299	0	0	2.17868338557994	3.58200788467166	CD74;CSF1;MYC
translational elongation (GO:0006414)	13/104	0.195033030100245	0.682342781357626	0	0	1.3499399759904	2.20659345757776	MRPS17;MRPS28;GFM1;MRPS26;MRPS12;MRPS34;MRPL36;MRPL15;MRPL12;MRPL46;EEF2K;MRPL1;ZNF598
carbohydrate catabolic process (GO:0016052)	6/41	0.195209369623182	0.682342781357626	0	0	1.6190177169769	2.64496108308985	MANBA;PKM;ALDOC;ENO2;ALDOA;PGM1
positive regulation of biomineral tissue development (GO:0070169)	6/41	0.195209369623182	0.682342781357626	0	0	1.6190177169769	2.64496108308985	FBN2;CEBPB;PKDCC;TGFB1;ANO6;PTN
positive regulation of cation transmembrane transport (GO:1904064)	6/41	0.195209369623182	0.682342781357626	0	0	1.6190177169769	2.64496108308985	KCNH2;GABBR1;ACTN2;KCNMB4;KCNN1;ANK3
regulation of G0 to G1 transition (GO:0070316)	6/41	0.195209369623182	0.682342781357626	0	0	1.6190177169769	2.64496108308985	L3MBTL2;RRM2;TFDP1;APAF1;MAX;RBBP8
regulation of response to DNA damage stimulus (GO:2001020)	6/41	0.195209369623182	0.682342781357626	0	0	1.6190177169769	2.64496108308985	ANKLE1;NEK4;MYC;SMYD2;HMGA2;IER3
response to growth factor (GO:0070848)	6/41	0.195209369623182	0.682342781357626	0	0	1.6190177169769	2.64496108308985	SHC1;MYC;PDGFB;CPNE3;ACVR1B;EPHA2
regulation of protein phosphorylation (GO:0001932)	30/266	0.198187869829941	0.692227943217713	0	0	1.20227156368732	1.94592444912319	CD40;CEBPB;RALB;TRAF3IP1;PELI2;STK4;CAMKK2;CCND2;KDR;SIRPA;HRAS;FNIP2;ZBED3;MAPK3;WWTR1;CD74;TGFB1;FN1;PPP2R5B;WARS1;VEGFA;PDCL3;RAP2A;DAB2;MAVS;MYADM;PLXNB2;TNIK;TEK;ENG
negative regulation of cellular amide metabolic process (GO:0034249)	11/86	0.198962281607707	0.692821902394413	0	0	1.38571528506471	2.23743134434239	RTN2;DHFR;BTG2;RTN1;IGFBP5;BIN1;EIF4A3;SAMD4A;PUS7;CLU;SORL1
regulation of Ras protein signal transduction (GO:0046578)	11/86	0.198962281607707	0.692821902394413	0	0	1.38571528506471	2.23743134434239	STARD13;NOTCH1;OPHN1;RASGEF1A;SH3BP1;SHC1;MADD;DENND3;ARHGEF2;RASGRP4;EPOR
response to interleukin-1 (GO:0070555)	11/86	0.198962281607707	0.692821902394413	0	0	1.38571528506471	2.23743134434239	CD40;ANXA1;IRAK1;SRC;SIRPA;PRKCA;CD47;NR1D1;NFKB1;ADAMTS7;MAPK13
phosphatidic acid metabolic process (GO:0046473)	7/50	0.199110990209873	0.692821902394413	0	0	1.53756240107147	2.48146099625172	SLC27A1;ABHD4;LPCAT4;DGKA;PNPLA3;AGPAT4;PLD2
positive regulation of cell morphogenesis involved in differentiation (GO:0010770)	7/50	0.199110990209873	0.692821902394413	0	0	1.53756240107147	2.48146099625172	CARMIL1;MYADM;NEDD9;DOCK1;FERMT2;S100A10;LIMS1
interferon-gamma-mediated signaling pathway (GO:0060333)	9/68	0.201019996104955	0.698935738535748	0	0	1.44099776143268	2.31186604502249	IFNGR1;HLA-B;HLA-C;HLA-A;TRIM38;B2M;CD44;ICAM1;HLA-E
positive regulation of cellular biosynthetic process (GO:0031328)	21/180	0.201243258819038	0.699005398985251	0	0	1.24858689594777	2.00178552858915	PDGFRB;SLC27A1;STARD4;PCNA;EGF;MID1IP1;EIF4A3;PDGFB;SAMD4A;NAT10;NR1D1;CLU;THBS1;ABCB10;P2RX4;SLC6A9;DDAH2;MYC;PLXNB2;VIM;FGFR4
positive regulation of cellular component organization (GO:0051130)	14/114	0.201614962588179	0.699005398985251	0	0	1.32297425118234	2.11860504732181	TGFB1;GPX1;LRP1;BNIP3;RHOC;CLU;MPP7;WARS1;VEGFA;DAB2;BMF;CAMK1;FNIP2;RAPGEF3
positive regulation of kinase activity (GO:0033674)	14/114	0.201614962588179	0.699005398985251	0	0	1.32297425118234	2.11860504732181	PDGFRB;VAC14;CD74;CDKN1A;FLT1;CSF1;MMD;TIE1;KDR;PTK2B;TAB2;TEK;FGFR4;EPHA2
mitochondrial translation (GO:0032543)	13/105	0.204427467638587	0.699005398985251	0	0	1.33519250091341	2.11967423722415	MRPS17;MRPS28;GFM1;MRPS26;FASTKD2;MRPS12;MRPS34;MRPL36;MRPL15;MRPL12;MRPL46;MRPL1;EARS2
apoptotic mitochondrial changes (GO:0008637)	5/33	0.204905846762321	0.699005398985251	0	0	1.68624850567842	2.67304903875117	BNIP3;THEM4;CLU;BOK;BCL2L1
negative chemotaxis (GO:0050919)	5/33	0.204905846762321	0.699005398985251	0	0	1.68624850567842	2.67304903875117	SEMA6C;SEMA6A;ITGAV;SEMA4F;SEMA4G
phosphatidylcholine biosynthetic process (GO:0006656)	5/33	0.204905846762321	0.699005398985251	0	0	1.68624850567842	2.67304903875117	SLC27A1;PCYT1B;SLC44A1;STARD10;CHPT1
positive regulation of cytokine production involved in immune response (GO:0002720)	5/33	0.204905846762321	0.699005398985251	0	0	1.68624850567842	2.67304903875117	SLC7A5;HLA-A;B2M;CD55;HLA-E
regulation of histone acetylation (GO:0035065)	5/33	0.204905846762321	0.699005398985251	0	0	1.68624850567842	2.67304903875117	HDAC5;THAP7;CAMK1;RAPGEF3;MAPK3
negative regulation of protein phosphorylation (GO:0001933)	18/152	0.205001634773151	0.699005398985251	0	0	1.26964702553583	2.0120570314146	WWTR1;TGFB1;TRAF3IP1;PDE4D;SMAD6;SAMSN1;WARS1;SPRED2;DEPTOR;UBASH3B;MYADM;SIRPA;EMILIN1;PTPN6;TRIB1;TRIB2;ZBED3;ENG
negative regulation of DNA-binding transcription factor activity (GO:0043433)	17/143	0.208711495662962	0.699005398985251	0	0	1.27514202172097	1.99789555979857	HES6;SETD6;ARRB2;MTURN;SIGIRR;BRMS1;AIM2;IRAK1;TRAF3;SFRP5;BHLHE40;ID1;PIM1;ID3;HES1;TRIB1;MDFI
histone H3 acetylation (GO:0043966)	6/42	0.210665086177318	0.699005398985251	0	0	1.5739577882435	2.45141670958871	KAT2B;PER1;YEATS2;POLE3;WDR5;TAF5L
translesion synthesis (GO:0019985)	6/42	0.210665086177318	0.699005398985251	0	0	1.5739577882435	2.45141670958871	RFC3;PCNA;POLDIP2;POLE2;UBE2L6;DTL
alpha-amino acid biosynthetic process (GO:1901607)	2/9	0.210917281259028	0.699005398985251	0	0	2.69690414024618	4.19716293339198	CPS1;CAD
anoikis (GO:0043276)	2/9	0.210917281259028	0.699005398985251	0	0	2.69690414024618	4.19716293339198	DAPK2;BMF
biotin metabolic process (GO:0006768)	2/9	0.210917281259028	0.699005398985251	0	0	2.69690414024618	4.19716293339198	SLC5A6;PC
bone cell development (GO:0098751)	2/9	0.210917281259028	0.699005398985251	0	0	2.69690414024618	4.19716293339198	ANXA2;SRC
bundle of His cell to Purkinje myocyte communication (GO:0086069)	2/9	0.210917281259028	0.699005398985251	0	0	2.69690414024618	4.19716293339198	DSP;JUP
CD40 signaling pathway (GO:0023035)	2/9	0.210917281259028	0.699005398985251	0	0	2.69690414024618	4.19716293339198	CD40;ITGA5
epithelial cilium movement involved in determination of left/right asymmetry (GO:0060287)	2/9	0.210917281259028	0.699005398985251	0	0	2.69690414024618	4.19716293339198	NPHP3;RFX3
fucose catabolic process (GO:0019317)	2/9	0.210917281259028	0.699005398985251	0	0	2.69690414024618	4.19716293339198	FUT8;FUT1
hormone transport (GO:0009914)	2/9	0.210917281259028	0.699005398985251	0	0	2.69690414024618	4.19716293339198	SLC7A5;SLC7A8
intestinal epithelial cell differentiation (GO:0060575)	2/9	0.210917281259028	0.699005398985251	0	0	2.69690414024618	4.19716293339198	SRC;IL6ST
ketone body biosynthetic process (GO:0046951)	2/9	0.210917281259028	0.699005398985251	0	0	2.69690414024618	4.19716293339198	ACSS3;BDH1
L-fucose catabolic process (GO:0042355)	2/9	0.210917281259028	0.699005398985251	0	0	2.69690414024618	4.19716293339198	FUT8;FUT1
L-fucose metabolic process (GO:0042354)	2/9	0.210917281259028	0.699005398985251	0	0	2.69690414024618	4.19716293339198	FUT8;FUT1
lysosomal lumen acidification (GO:0007042)	2/9	0.210917281259028	0.699005398985251	0	0	2.69690414024618	4.19716293339198	GRN;CLN6
mesodermal cell differentiation (GO:0048333)	2/9	0.210917281259028	0.699005398985251	0	0	2.69690414024618	4.19716293339198	KDM6B;HMGA2
negative regulation of fibrinolysis (GO:0051918)	2/9	0.210917281259028	0.699005398985251	0	0	2.69690414024618	4.19716293339198	SERPINE1;THBS1
negative regulation of glial cell differentiation (GO:0045686)	2/9	0.210917281259028	0.699005398985251	0	0	2.69690414024618	4.19716293339198	NOTCH1;HES1
negative regulation of lipase activity (GO:0060192)	2/9	0.210917281259028	0.699005398985251	0	0	2.69690414024618	4.19716293339198	SORT1;APOC1
negative regulation of membrane potential (GO:0045837)	2/9	0.210917281259028	0.699005398985251	0	0	2.69690414024618	4.19716293339198	BNIP3;RNF122
negative regulation of necroptotic process (GO:0060546)	2/9	0.210917281259028	0.699005398985251	0	0	2.69690414024618	4.19716293339198	PELI1;ARHGEF2
negative regulation of nitric oxide biosynthetic process (GO:0045019)	2/9	0.210917281259028	0.699005398985251	0	0	2.69690414024618	4.19716293339198	ATP2B4;SIRPA
negative regulation of nitric oxide metabolic process (GO:1904406)	2/9	0.210917281259028	0.699005398985251	0	0	2.69690414024618	4.19716293339198	ATP2B4;SIRPA
negative regulation of pathway-restricted SMAD protein phosphorylation (GO:0060394)	2/9	0.210917281259028	0.699005398985251	0	0	2.69690414024618	4.19716293339198	EMILIN1;SMAD6
negative regulation of platelet aggregation (GO:0090331)	2/9	0.210917281259028	0.699005398985251	0	0	2.69690414024618	4.19716293339198	SERPINE2;CD9
negative regulation of smooth muscle cell differentiation (GO:0051151)	2/9	0.210917281259028	0.699005398985251	0	0	2.69690414024618	4.19716293339198	PDGFB;NFATC1
Notch receptor processing (GO:0007220)	2/9	0.210917281259028	0.699005398985251	0	0	2.69690414024618	4.19716293339198	APH1B;ADAM10
nuclear RNA surveillance (GO:0071027)	2/9	0.210917281259028	0.699005398985251	0	0	2.69690414024618	4.19716293339198	EXOSC6;EXOSC4
ornithine metabolic process (GO:0006591)	2/9	0.210917281259028	0.699005398985251	0	0	2.69690414024618	4.19716293339198	ARG2;ODC1
positive regulation of CD8-positive, alpha-beta T cell activation (GO:2001187)	2/9	0.210917281259028	0.699005398985251	0	0	2.69690414024618	4.19716293339198	HLA-A;HLA-E
positive regulation of cholesterol esterification (GO:0010873)	2/9	0.210917281259028	0.699005398985251	0	0	2.69690414024618	4.19716293339198	STARD4;APOC1
positive regulation of extracellular matrix assembly (GO:1901203)	2/9	0.210917281259028	0.699005398985251	0	0	2.69690414024618	4.19716293339198	TGFB1;EMILIN1
positive regulation of megakaryocyte differentiation (GO:0045654)	2/9	0.210917281259028	0.699005398985251	0	0	2.69690414024618	4.19716293339198	PITHD1;MTURN
positive regulation of phagocytosis, engulfment (GO:0060100)	2/9	0.210917281259028	0.699005398985251	0	0	2.69690414024618	4.19716293339198	RAB31;ANO6
positive regulation of protein kinase C signaling (GO:0090037)	2/9	0.210917281259028	0.699005398985251	0	0	2.69690414024618	4.19716293339198	CD40;VEGFA
regulation of aspartic-type endopeptidase activity involved in amyloid precursor protein catabolic process (GO:1902959)	2/9	0.210917281259028	0.699005398985251	0	0	2.69690414024618	4.19716293339198	BIN1;SORL1
regulation of CD8-positive, alpha-beta T cell activation (GO:2001185)	2/9	0.210917281259028	0.699005398985251	0	0	2.69690414024618	4.19716293339198	HLA-A;HLA-E
regulation of cell adhesion molecule production (GO:0060353)	2/9	0.210917281259028	0.699005398985251	0	0	2.69690414024618	4.19716293339198	COLEC12;NOTCH1
regulation of cellular extravasation (GO:0002691)	2/9	0.210917281259028	0.699005398985251	0	0	2.69690414024618	4.19716293339198	ICAM1;JAM3
regulation of cellular response to oxidative stress (GO:1900407)	2/9	0.210917281259028	0.699005398985251	0	0	2.69690414024618	4.19716293339198	DHFR;GCH1
regulation of complement activation, classical pathway (GO:0030450)	2/9	0.210917281259028	0.699005398985251	0	0	2.69690414024618	4.19716293339198	CR1L;CD55
regulation of complement-dependent cytotoxicity (GO:1903659)	2/9	0.210917281259028	0.699005398985251	0	0	2.69690414024618	4.19716293339198	CR1L;CD55
regulation of dendritic cell antigen processing and presentation (GO:0002604)	2/9	0.210917281259028	0.699005398985251	0	0	2.69690414024618	4.19716293339198	NOD1;THBS1
regulation of ER to Golgi vesicle-mediated transport (GO:0060628)	2/9	0.210917281259028	0.699005398985251	0	0	2.69690414024618	4.19716293339198	PGAP1;SORL1
regulation of glial cell proliferation (GO:0060251)	2/9	0.210917281259028	0.699005398985251	0	0	2.69690414024618	4.19716293339198	NOTCH1;HES1
regulation of leukocyte mediated cytotoxicity (GO:0001910)	2/9	0.210917281259028	0.699005398985251	0	0	2.69690414024618	4.19716293339198	DNASE1;ICAM1
regulation of mammary gland epithelial cell proliferation (GO:0033599)	2/9	0.210917281259028	0.699005398985251	0	0	2.69690414024618	4.19716293339198	GPX1;MST1
regulation of protein deacetylation (GO:0090311)	2/9	0.210917281259028	0.699005398985251	0	0	2.69690414024618	4.19716293339198	SPRED2;BRMS1
regulation of Wnt signaling pathway, planar cell polarity pathway (GO:2000095)	2/9	0.210917281259028	0.699005398985251	0	0	2.69690414024618	4.19716293339198	DAB2;NPHP3
response to magnesium ion (GO:0032026)	2/9	0.210917281259028	0.699005398985251	0	0	2.69690414024618	4.19716293339198	ANK3;THBS1
response to misfolded protein (GO:0051788)	2/9	0.210917281259028	0.699005398985251	0	0	2.69690414024618	4.19716293339198	CLU;DNAJC18
semaphorin-plexin signaling pathway involved in axon guidance (GO:1902287)	2/9	0.210917281259028	0.699005398985251	0	0	2.69690414024618	4.19716293339198	PLXNA1;PLXNB2
sensory organ morphogenesis (GO:0090596)	2/9	0.210917281259028	0.699005398985251	0	0	2.69690414024618	4.19716293339198	COL5A1;COL5A2
antigen processing and presentation of exogenous peptide antigen via MHC class I (GO:0042590)	10/78	0.211490807079513	0.699897634939395	0	0	1.3892316234307	2.1582737783662	MFSD6;ITGB5;PSME3;HLA-B;HLA-C;ITGAV;CYBA;HLA-A;B2M;HLA-E
negative regulation of protein serine/threonine kinase activity (GO:0071901)	10/78	0.211490807079513	0.699897634939395	0	0	1.3892316234307	2.1582737783662	CDKN1C;HEXIM1;SLC8A3;HEXIM2;TFAP4;GADD45A;PTPRJ;PIK3CB;SORL1;RASIP1
cell chemotaxis (GO:0060326)	9/69	0.212981794312243	0.700568377969074	0	0	1.41690251572327	2.19130858734662	PDGFRB;NR4A1;RAB13;PDGFB;PARVA;ARRB2;EPHA2;HBEGF;VEGFA
cellular response to decreased oxygen levels (GO:0036294)	9/69	0.212981794312243	0.700568377969074	0	0	1.41690251572327	2.19130858734662	SLC8A3;EGLN3;TERT;FAM162A;MYC;BNIP3;AK4;NDRG1;VEGFA
intrinsic apoptotic signaling pathway in response to DNA damage (GO:0008630)	7/51	0.213141609376802	0.700568377969074	0	0	1.50253450737744	2.32261558983763	CIDEB;AEN;FNIP2;BOK;PHLDA3;EPHA2;BCL2L1
regulation of epithelial cell migration (GO:0010632)	7/51	0.213141609376802	0.700568377969074	0	0	1.50253450737744	2.32261558983763	MACF1;SRC;EMP2;PTN;DOCK1;SASH1;PFN2
cAMP-mediated signaling (GO:0019933)	4/25	0.213673355280568	0.700568377969074	0	0	1.79842182560426	2.7755166457698	GAL;PDE4D;PDE3A;RAPGEF3
negative regulation of actin filament polymerization (GO:0030837)	4/25	0.213673355280568	0.700568377969074	0	0	1.79842182560426	2.7755166457698	GSN;MYADM;SSH3;PFN2
negative regulation of cell junction assembly (GO:1901889)	4/25	0.213673355280568	0.700568377969074	0	0	1.79842182560426	2.7755166457698	ROBO2;ACE;SRC;THBS1
negative regulation of endocytosis (GO:0045806)	4/25	0.213673355280568	0.700568377969074	0	0	1.79842182560426	2.7755166457698	SCAMP5;SYT11;APOC1;UNC119
negative regulation of sequestering of calcium ion (GO:0051283)	4/25	0.213673355280568	0.700568377969074	0	0	1.79842182560426	2.7755166457698	ERO1A;RYR1;F2R;ITPR1
peptide catabolic process (GO:0043171)	4/25	0.213673355280568	0.700568377969074	0	0	1.79842182560426	2.7755166457698	GGT7;ACE;XPNPEP1;CHAC2
receptor catabolic process (GO:0032801)	4/25	0.213673355280568	0.700568377969074	0	0	1.79842182560426	2.7755166457698	TGFB1;NEDD4;GPRASP1;LGMN
regulation of calcium ion import (GO:0090279)	4/25	0.213673355280568	0.700568377969074	0	0	1.79842182560426	2.7755166457698	PDGFRB;EGF;PDGFB;SLC30A1
regulation of neutrophil chemotaxis (GO:0090022)	4/25	0.213673355280568	0.700568377969074	0	0	1.79842182560426	2.7755166457698	MPP1;CD74;DAPK2;JAM3
protein processing (GO:0016485)	13/106	0.214019011532444	0.701201889636213	0	0	1.32076217583808	2.03620640543459	MYRF;ADAM10;TYSND1;AEBP1;PCSK7;PCSK5;ZMPSTE24;APH1B;MMP16;DDI2;C1RL;FXN;LGMN
cellular response to oxidative stress (GO:0034599)	15/125	0.216239412428061	0.707972453501125	0	0	1.28857183825638	1.97327908881251	ERO1A;PNPT1;GPX1;PYROXD1;TPM1;PXN;GPX8;PYCR1;GPX7;CYBA;AIF1;CAMKK2;PRDX2;STX2;MAPK3
cellular modified amino acid catabolic process (GO:0042219)	3/17	0.218970936697513	0.709842359977842	0	0	2.02295118674429	3.07249117000895	GGT7;SARDH;CHAC2
DNA biosynthetic process (GO:0071897)	3/17	0.218970936697513	0.709842359977842	0	0	2.02295118674429	3.07249117000895	RFC3;TERT;POLE
monosaccharide transmembrane transport (GO:0015749)	3/17	0.218970936697513	0.709842359977842	0	0	2.02295118674429	3.07249117000895	SLC2A10;SLC50A1;SLC2A6
negative regulation of intrinsic apoptotic signaling pathway by p53 class mediator (GO:1902254)	3/17	0.218970936697513	0.709842359977842	0	0	2.02295118674429	3.07249117000895	CD74;MIF;CD44
negative regulation of vascular associated smooth muscle cell proliferation (GO:1904706)	3/17	0.218970936697513	0.709842359977842	0	0	2.02295118674429	3.07249117000895	CDKN1A;EFEMP2;TPM1
positive regulation of cyclin-dependent protein serine/threonine kinase activity (GO:0045737)	3/17	0.218970936697513	0.709842359977842	0	0	2.02295118674429	3.07249117000895	CCND2;PSRC1;PDGFB
positive regulation of heart rate (GO:0010460)	3/17	0.218970936697513	0.709842359977842	0	0	2.02295118674429	3.07249117000895	PDE4D;TPM1;TRPM4
positive regulation of regulated secretory pathway (GO:1903307)	3/17	0.218970936697513	0.709842359977842	0	0	2.02295118674429	3.07249117000895	SCAMP5;RAB3D;CACNA1H
positive regulation of transcription of Notch receptor target (GO:0007221)	3/17	0.218970936697513	0.709842359977842	0	0	2.02295118674429	3.07249117000895	NOTCH3;KAT2B;NOTCH1
preassembly of GPI anchor in ER membrane (GO:0016254)	3/17	0.218970936697513	0.709842359977842	0	0	2.02295118674429	3.07249117000895	PIGQ;PIGP;PIGW
regulation of establishment of endothelial barrier (GO:1903140)	3/17	0.218970936697513	0.709842359977842	0	0	2.02295118674429	3.07249117000895	F11R;VCL;VEGFA
regulation of receptor recycling (GO:0001919)	3/17	0.218970936697513	0.709842359977842	0	0	2.02295118674429	3.07249117000895	ANXA2;SCRIB;OPTN
reverse cholesterol transport (GO:0043691)	3/17	0.218970936697513	0.709842359977842	0	0	2.02295118674429	3.07249117000895	ABCA1;LIPG;CLU
synaptic vesicle membrane organization (GO:0048499)	3/17	0.218970936697513	0.709842359977842	0	0	2.02295118674429	3.07249117000895	SYNGR1;PRRT2;STX2
epithelial tube morphogenesis (GO:0060562)	5/34	0.222731071476621	0.719496438758748	0	0	1.62801183090463	2.4449322013789	COL4A1;HES1;SCRIB;RASIP1;RHOB
organic cyclic compound biosynthetic process (GO:1901362)	5/34	0.222731071476621	0.719496438758748	0	0	1.62801183090463	2.4449322013789	MOCS3;GCH1;PYCR1;PYCR3;FDFT1
positive regulation of pri-miRNA transcription by RNA polymerase II (GO:1902895)	5/34	0.222731071476621	0.719496438758748	0	0	1.62801183090463	2.4449322013789	TGFB1;TERT;PDGFB;ETS1;GNL3
regulation of activated T cell proliferation (GO:0046006)	5/34	0.222731071476621	0.719496438758748	0	0	1.62801183090463	2.4449322013789	BTN2A2;IGFBP2;SCRIB;HMGB1;CD24
ventricular cardiac muscle tissue morphogenesis (GO:0055010)	5/34	0.222731071476621	0.719496438758748	0	0	1.62801183090463	2.4449322013789	DSP;NOTCH1;TGFB1;TPM1;ENG
DNA-templated transcription, termination (GO:0006353)	9/70	0.225217069657541	0.726506676314648	0	0	1.3935972780699	2.07742234563076	PRMT5;SLBP;CAVIN1;POLR1A;POLR1B;UBTF;GTF2H1;POLR1G;POLR3K
negative regulation of viral process (GO:0048525)	9/70	0.225217069657541	0.726506676314648	0	0	1.3935972780699	2.07742234563076	IFITM3;HEXIM1;ISG20;IFITM1;ZFP36;MAVS;IFITM2;APOBEC3F;TRIM14
negative regulation of type I interferon production (GO:0032480)	6/43	0.226529525985874	0.729716960458699	0	0	1.53133353133353	2.27384651103856	OTUD5;MAVS;PTPRS;TRAF3IP1;SIRPA;UBE2L6
regulation of cell-cell adhesion (GO:0022407)	6/43	0.226529525985874	0.729716960458699	0	0	1.53133353133353	2.27384651103856	JAG1;TGFB1;SRC;CD47;CELSR2;GTPBP4
protein transport (GO:0015031)	40/369	0.227201187492687	0.730353574240464	0	0	1.14999522292736	1.70420019109826	MACF1;RAB3C;STEAP3;LRP1;STXBP1;RAB3D;TCIRG1;CLU;RPGR;SCAMP5;RAB43;APOB;STX2;TBC1D10A;SPTBN1;RAB8B;YWHAH;ARRDC4;ABCA1;TBC1D8B;CD74;PRKCB;TANGO2;ARRDC3;ANK3;ARFGAP3;RUFY1;RAB32;RCN3;OLFM2;IFT22;RAB31;RAB13;TXNIP;UNC119;ARHGEF2;VAMP4;RAB5A;OPTN;MON1A
protein homotetramerization (GO:0051289)	7/52	0.227520515734186	0.730353574240464	0	0	1.4690634089587	2.17497021548066	RYR1;GOLGA2;ALDOA;SAMHD1;B2M;HSD17B10;TRPM4
regulation of exocytosis (GO:0017157)	7/52	0.227520515734186	0.730353574240464	0	0	1.4690634089587	2.17497021548066	RAB3C;ANXA1;RAB3D;RAB13;SEPTIN4;RAB5A;RAB8B
positive regulation of defense response (GO:0031349)	12/98	0.227521015627518	0.730353574240464	0	0	1.31822010620765	1.95164156707609	SETD4;GRN;FEM1A;POLR3B;RIOK3;SERPINE1;NFKBIZ;CYBA;CD47;ETS1;OPTN;MAPK13
regulation of peptidyl-serine phosphorylation (GO:0033135)	12/98	0.227521015627518	0.730353574240464	0	0	1.31822010620765	1.95164156707609	TGFB1;PDE4D;SH2D3C;ATP2B4;MIF;CAMK1;STK4;FNIP2;CD44;RAPGEF3;PFN2;VEGFA
mitochondrial translational elongation (GO:0070125)	11/89	0.231138172804177	0.734611232605267	0	0	1.33219657222805	1.95132106981549	MRPS17;MRPS28;GFM1;MRPS26;MRPL1;MRPS12;MRPS34;MRPL36;MRPL15;MRPL12;MRPL46
regulation of cation channel activity (GO:2001257)	11/89	0.231138172804177	0.734611232605267	0	0	1.33219657222805	1.95132106981549	CACNB3;CACNG8;NLGN2;AHNAK;ACTN2;DLG4;PDE4D;FKBP1B;PTK2B;ANK3;SHANK1
negative regulation of cellular response to growth factor stimulus (GO:0090288)	10/80	0.234573438302257	0.734611232605267	0	0	1.34938946737583	1.95659660592171	NOTCH1;BAMBI;CREB3L1;HTRA3;NEDD4;ATP2B4;EMILIN1;SMAD6;THBS1;SORL1
positive regulation of cell adhesion (GO:0045785)	10/80	0.234573438302257	0.734611232605267	0	0	1.34938946737583	1.95659660592171	TPM1;PDGFB;PTPRJ;ITGAV;PRKCA;CD47;RELL2;FBLN2;VEGFA;LIMS1
cellular response to drug (GO:0035690)	4/26	0.2348343617211	0.734611232605267	0	0	1.71658033550349	2.48711008829833	KCNH2;RAP2A;AIM2;MYC
endothelial cell development (GO:0001885)	4/26	0.2348343617211	0.734611232605267	0	0	1.71658033550349	2.48711008829833	PDE4D;MYADM;RAPGEF3;ICAM1
lamellipodium assembly (GO:0030032)	4/26	0.2348343617211	0.734611232605267	0	0	1.71658033550349	2.48711008829833	CARMIL1;SPATA13;VCL;ARHGEF6
negative regulation of proteolysis involved in cellular protein catabolic process (GO:1903051)	4/26	0.2348343617211	0.734611232605267	0	0	1.71658033550349	2.48711008829833	PDCL3;F8A1;OPHN1;QRICH2
phosphatidylethanolamine acyl-chain remodeling (GO:0036152)	4/26	0.2348343617211	0.734611232605267	0	0	1.71658033550349	2.48711008829833	ABHD4;LPCAT4;MBOAT1;MBOAT2
positive regulation of ion transmembrane transporter activity (GO:0032414)	4/26	0.2348343617211	0.734611232605267	0	0	1.71658033550349	2.48711008829833	TCAF1;SLC6A9;ACTN2;ANK3
regulation of chondrocyte differentiation (GO:0032330)	4/26	0.2348343617211	0.734611232605267	0	0	1.71658033550349	2.48711008829833	PKDCC;MBOAT2;LOXL2;ADAMTS7
regulation of signal transduction by p53 class mediator (GO:1901796)	18/156	0.237475383166172	0.734611232605267	0	0	1.2325709183323	1.77205649911539	L3MBTL1;HEXIM1;MBD3;PRMT5;PRKAB2;RFC3;PAK1IP1;RPF2;BOP1;EXO1;PPP1R13L;TP53INP1;CCNG1;RRS1;SMYD2;RBBP8;MAPKAPK5;CDK5R1
Fc-gamma receptor signaling pathway involved in phagocytosis (GO:0038096)	9/71	0.237708604651654	0.734611232605267	0	0	1.37104382227632	1.96979196632606	CYFIP2;VAV3;MYO1C;SRC;WIPF3;PIK3CB;DOCK1;PLD2;MAPK3
protein tetramerization (GO:0051262)	9/71	0.237708604651654	0.734611232605267	0	0	1.37104382227632	1.96979196632606	RYR1;GOLGA2;KCNC3;ALDOA;SAMHD1;B2M;HSD17B10;TRPM4;FARSB
regulation of endopeptidase activity (GO:0052548)	9/71	0.237708604651654	0.734611232605267	0	0	1.37104382227632	1.96979196632606	SERPINB1;APH1B;SERPINE2;PSME3;SERPINE1;TIMP2;SERPING1;TIMP1;SERPINI1
regulation of G1/S transition of mitotic cell cycle (GO:2000045)	9/71	0.237708604651654	0.734611232605267	0	0	1.37104382227632	1.96979196632606	CDKN1A;CCND2;ANXA1;RBL1;TFDP1;PSME3;PTPN6;INO80;AIF1
positive regulation of GTPase activity (GO:0043547)	24/214	0.237753855783358	0.734611232605267	0	0	1.19396113103678	1.71514827968122	TBC1D8B;RAP1GAP2;CD40;DOCK9;F2R;ASAP3;SCRIB;ARHGAP27;F11R;GMIP;RAP1GAP;ABR;DOCK11;SYDE1;ARHGAP42;SH3BP1;HRAS;TBC1D10A;FERMT2;RAPGEF3;EPHA2;S100A10;LIMS1;SLC27A4
positive regulation of protein phosphorylation (GO:0001934)	40/371	0.237882915678959	0.734611232605267	0	0	1.14291784634155	1.64120337140151	CD40;CDKN1A;RALB;CSF1;SRC;PELI2;PDGFB;PTPRJ;STK4;CAMKK2;SDCBP;CCND2;KDR;PTK2B;HRAS;FNIP2;MAPK3;CD74;TGFB1;RBPMS;MMD;EGF;SH2D3C;ATP2B4;MIF;VEGFA;RAP2A;DAB2;MAVS;TEC;TAB2;ARHGEF2;CAMK1;TNIK;ITGA5;TEK;CD44;RAPGEF3;PFN2;ENG
organic anion transport (GO:0015711)	12/99	0.238039610356862	0.734611232605267	0	0	1.30299574622138	1.87021349485552	SLC35A2;ABCC4;SLC17A9;SLC2A10;SLC25A19;SLCO4A1;SLCO1A2;SLCO4C1;LRRC8C;SLC39A8;SLC2A6;SLC19A1
response to UV (GO:0009411)	12/99	0.238039610356862	0.734611232605267	0	0	1.30299574622138	1.87021349485552	BRSK1;FEN1;GPX1;PCNA;MYC;NEDD4;BMF;INO80;DTL;CDC25A;DDB2;MAPK13
glucose metabolic process (GO:0006006)	8/62	0.24035824057526	0.734611232605267	0	0	1.3991424635741	1.99465219410432	PER2;PC;ALDOC;ENO2;ALDOA;SLC39A14;PGM1;PPARD
cellular response to amyloid-beta (GO:1904646)	5/35	0.240998401563999	0.734611232605267	0	0	1.57365760111576	2.23925965379529	LRP1;ITGA4;CACNA1A;ICAM1;LGMN
oxoacid metabolic process (GO:0043436)	5/35	0.240998401563999	0.734611232605267	0	0	1.57365760111576	2.23925965379529	TPST2;TPST1;MTARC1;MIF;SULT4A1
positive regulation of reproductive process (GO:2000243)	5/35	0.240998401563999	0.734611232605267	0	0	1.57365760111576	2.23925965379529	SYDE1;PDE3A;ACVR1B;CACNA1H;VEGFA
regulation of blood circulation (GO:1903522)	5/35	0.240998401563999	0.734611232605267	0	0	1.57365760111576	2.23925965379529	PER2;ACE;TPM1;KCNMB4;CACNA1H
regulation of protein polymerization (GO:0032271)	5/35	0.240998401563999	0.734611232605267	0	0	1.57365760111576	2.23925965379529	FCHSD1;COTL1;ARHGAP18;ARHGAP28;PFN2
regulation of trans-synaptic signaling (GO:0099177)	5/35	0.240998401563999	0.734611232605267	0	0	1.57365760111576	2.23925965379529	ABR;NLGN2;IQSEC2;GRIK5;CACNA1A
response to exogenous dsRNA (GO:0043330)	5/35	0.240998401563999	0.734611232605267	0	0	1.57365760111576	2.23925965379529	COLEC12;MAVS;RALB;SLC3A2;PQBP1
regulation of DNA replication (GO:0006275)	7/53	0.24221858926845	0.734611232605267	0	0	1.4370475756886	2.03761088084715	PCNA;EGF;DSCC1;GMNN;CDC6;GTPBP4;S100A11
cytokine-mediated signaling pathway (GO:0019221)	65/621	0.242450532439908	0.734611232605267	0	0	1.10638217287941	1.5676966055213	IFITM3;CDKN1A;SLC27A1;IFITM1;CD40;IFITM2;CSF1;TRAF3IP2;PITPNA;PTPRJ;PIK3CB;EDA2R;ICAM1;MYC;GRB10;PIM1;TIMP1;JAK3;B2M;IL13RA1;ANXA1;ANXA2;IFNGR1;MMP2;HLA-B;GPR75;HLA-C;HLA-A;MIF;GAB2;HLA-E;AIM2;TRAF3;PSME3;PELI1;IL6ST;CD44;LAMA5;SHC1;SRC;PELI2;PDGFB;NOD1;CBL;SAMHD1;SOCS3;H3C13;IRAK1;PTK2B;STAT6;MAPK3;TGFB1;MX2;FN1;NFKB1;VEGFA;ISG20;COL1A2;TEC;PTPN6;TAB2;TRIM38;VIM;LIMS1;BCL2L1
cardiac ventricle morphogenesis (GO:0003208)	6/44	0.242762396442652	0.734611232605267	0	0	1.49095265636619	2.11070008759478	NOTCH1;JAG1;TGFB1;HEY2;TPM1;ENG
homotypic cell-cell adhesion (GO:0034109)	6/44	0.242762396442652	0.734611232605267	0	0	1.49095265636619	2.11070008759478	UBASH3B;STXBP1;FN1;PIK3CB;MYL9;VCL
negative regulation of epidermal growth factor receptor signaling pathway (GO:0042059)	6/44	0.242762396442652	0.734611232605267	0	0	1.49095265636619	2.11070008759478	DUSP3;EGF;PTPRJ;STAM;CBL;HBEGF
neurogenesis (GO:0022008)	6/44	0.242762396442652	0.734611232605267	0	0	1.49095265636619	2.11070008759478	ANXA1;DCHS1;WDR62;BTBD6;FAT4;TRAK2
positive regulation of biosynthetic process (GO:0009891)	6/44	0.242762396442652	0.734611232605267	0	0	1.49095265636619	2.11070008759478	TGFB1;CREB3L1;F2R;CYBA;VIM;PPARA
positive regulation of osteoblast differentiation (GO:0045669)	6/44	0.242762396442652	0.734611232605267	0	0	1.49095265636619	2.11070008759478	FBN2;WWTR1;IFITM1;LRP3;IL6ST;FERMT2
positive regulation of potassium ion transmembrane transport (GO:1901381)	6/44	0.242762396442652	0.734611232605267	0	0	1.49095265636619	2.11070008759478	KCNH2;GABBR1;ACTN2;KCNMB4;KCNN1;ANO6
response to amyloid-beta (GO:1904645)	6/44	0.242762396442652	0.734611232605267	0	0	1.49095265636619	2.11070008759478	LRP1;ITGA4;MMP2;CACNA1A;ICAM1;LGMN
alternative mRNA splicing, via spliceosome (GO:0000380)	3/18	0.245397630301551	0.734611232605267	0	0	1.88798328108673	2.65238127329849	HNRNPM;SFPQ;PQBP1
cell migration involved in sprouting angiogenesis (GO:0002042)	3/18	0.245397630301551	0.734611232605267	0	0	1.88798328108673	2.65238127329849	NR4A1;KDR;VEGFA
cellular response to glucocorticoid stimulus (GO:0071385)	3/18	0.245397630301551	0.734611232605267	0	0	1.88798328108673	2.65238127329849	ZFP36;ANXA1;ZFP36L2
endothelial cell proliferation (GO:0001935)	3/18	0.245397630301551	0.734611232605267	0	0	1.88798328108673	2.65238127329849	NRARP;TEK;LOXL2
negative regulation of leukocyte cell-cell adhesion (GO:1903038)	3/18	0.245397630301551	0.734611232605267	0	0	1.88798328108673	2.65238127329849	DUSP3;PPARA;JAK3
negative regulation of lipid catabolic process (GO:0050995)	3/18	0.245397630301551	0.734611232605267	0	0	1.88798328108673	2.65238127329849	APOC1;SORL1;ADRA2A
nucleotide biosynthetic process (GO:0009165)	3/18	0.245397630301551	0.734611232605267	0	0	1.88798328108673	2.65238127329849	ADSL;RRM2;ME1
positive chemotaxis (GO:0050918)	3/18	0.245397630301551	0.734611232605267	0	0	1.88798328108673	2.65238127329849	PTPRJ;SCRIB;VEGFA
positive regulation of amyloid-beta formation (GO:1902004)	3/18	0.245397630301551	0.734611232605267	0	0	1.88798328108673	2.65238127329849	ABCA2;IFNGR1;CLU
positive regulation of fatty acid metabolic process (GO:0045923)	3/18	0.245397630301551	0.734611232605267	0	0	1.88798328108673	2.65238127329849	MID1IP1;PPARA;PPARD
positive regulation of interleukin-4 production (GO:0032753)	3/18	0.245397630301551	0.734611232605267	0	0	1.88798328108673	2.65238127329849	SLC7A5;CEBPB;HLA-E
positive regulation of macrophage derived foam cell differentiation (GO:0010744)	3/18	0.245397630301551	0.734611232605267	0	0	1.88798328108673	2.65238127329849	CSF1;APOB;NFKB1
positive regulation of synaptic transmission, glutamatergic (GO:0051968)	3/18	0.245397630301551	0.734611232605267	0	0	1.88798328108673	2.65238127329849	CACNG8;NLGN2;PTK2B
regulation of adaptive immune response (GO:0002819)	3/18	0.245397630301551	0.734611232605267	0	0	1.88798328108673	2.65238127329849	IL6ST;ADCY7;SAMSN1
regulation of brown fat cell differentiation (GO:0090335)	3/18	0.245397630301551	0.734611232605267	0	0	1.88798328108673	2.65238127329849	SOX13;PIM1;METRNL
regulation of early endosome to late endosome transport (GO:2000641)	3/18	0.245397630301551	0.734611232605267	0	0	1.88798328108673	2.65238127329849	DAB2;SRC;MAPK3
regulation of establishment or maintenance of cell polarity (GO:0032878)	3/18	0.245397630301551	0.734611232605267	0	0	1.88798328108673	2.65238127329849	PTK2B;TEK;LLGL2
regulation of fatty acid metabolic process (GO:0019217)	3/18	0.245397630301551	0.734611232605267	0	0	1.88798328108673	2.65238127329849	PRKAB2;PPARA;PPARD
regulation of production of miRNAs involved in gene silencing by miRNA (GO:1903798)	3/18	0.245397630301551	0.734611232605267	0	0	1.88798328108673	2.65238127329849	TGFB1;MYCN;TERT
regulation of protein-containing complex disassembly (GO:0043244)	3/18	0.245397630301551	0.734611232605267	0	0	1.88798328108673	2.65238127329849	BNIP3;OGFOD1;ETF1
regulation of ventricular cardiac muscle cell membrane repolarization (GO:0060307)	3/18	0.245397630301551	0.734611232605267	0	0	1.88798328108673	2.65238127329849	KCNH2;KCNE3;SNTA1
release of cytochrome c from mitochondria (GO:0001836)	3/18	0.245397630301551	0.734611232605267	0	0	1.88798328108673	2.65238127329849	CLU;BCL2L1;BOK
sodium ion import across plasma membrane (GO:0098719)	3/18	0.245397630301551	0.734611232605267	0	0	1.88798328108673	2.65238127329849	SLC9A5;SLC9A7;TRPM4
ventricular cardiac muscle cell action potential (GO:0086005)	3/18	0.245397630301551	0.734611232605267	0	0	1.88798328108673	2.65238127329849	KCNH2;KCNE3;SNTA1
adherens junction assembly (GO:0034333)	2/10	0.247851441957255	0.734611232605267	0	0	2.35966057441253	3.29155126505318	VCL;JAM3
alanine transport (GO:0032328)	2/10	0.247851441957255	0.734611232605267	0	0	2.35966057441253	3.29155126505318	SLC6A6;SLC1A4
apical protein localization (GO:0045176)	2/10	0.247851441957255	0.734611232605267	0	0	2.35966057441253	3.29155126505318	VANGL2;JAM3
arachidonate transport (GO:1903963)	2/10	0.247851441957255	0.734611232605267	0	0	2.35966057441253	3.29155126505318	ACE;ANXA1
arachidonic acid secretion (GO:0050482)	2/10	0.247851441957255	0.734611232605267	0	0	2.35966057441253	3.29155126505318	ACE;ANXA1
arginine metabolic process (GO:0006525)	2/10	0.247851441957255	0.734611232605267	0	0	2.35966057441253	3.29155126505318	DDAH2;SLC39A8
cAMP biosynthetic process (GO:0006171)	2/10	0.247851441957255	0.734611232605267	0	0	2.35966057441253	3.29155126505318	ADCY7;ADCY6
cellular response to hydroxyurea (GO:0072711)	2/10	0.247851441957255	0.734611232605267	0	0	2.35966057441253	3.29155126505318	DDI2;TIMELESS
cellular response to interleukin-4 (GO:0071353)	2/10	0.247851441957255	0.734611232605267	0	0	2.35966057441253	3.29155126505318	STAT6;JAK3
defense response to tumor cell (GO:0002357)	2/10	0.247851441957255	0.734611232605267	0	0	2.35966057441253	3.29155126505318	PRDX2;RBMS3
DNA replication-dependent nucleosome assembly (GO:0006335)	2/10	0.247851441957255	0.734611232605267	0	0	2.35966057441253	3.29155126505318	CHAF1B;CHAF1A
DNA replication-dependent nucleosome organization (GO:0034723)	2/10	0.247851441957255	0.734611232605267	0	0	2.35966057441253	3.29155126505318	CHAF1B;CHAF1A
ectoderm development (GO:0007398)	2/10	0.247851441957255	0.734611232605267	0	0	2.35966057441253	3.29155126505318	STX2;EDA2R
endothelial tube morphogenesis (GO:0061154)	2/10	0.247851441957255	0.734611232605267	0	0	2.35966057441253	3.29155126505318	STARD13;RHOB
ether lipid biosynthetic process (GO:0008611)	2/10	0.247851441957255	0.734611232605267	0	0	2.35966057441253	3.29155126505318	LPCAT2;CHPT1
fructose 6-phosphate metabolic process (GO:0006002)	2/10	0.247851441957255	0.734611232605267	0	0	2.35966057441253	3.29155126505318	GFPT1;PFKP
hematopoietic stem cell differentiation (GO:0060218)	2/10	0.247851441957255	0.734611232605267	0	0	2.35966057441253	3.29155126505318	LMBR1L;ACE
ionotropic glutamate receptor signaling pathway (GO:0035235)	2/10	0.247851441957255	0.734611232605267	0	0	2.35966057441253	3.29155126505318	PTK2B;CDK5R1
iron ion transmembrane transport (GO:0034755)	2/10	0.247851441957255	0.734611232605267	0	0	2.35966057441253	3.29155126505318	SLC39A8;SLC39A14
lipid phosphorylation (GO:0046834)	2/10	0.247851441957255	0.734611232605267	0	0	2.35966057441253	3.29155126505318	DGKA;DGKI
long-chain fatty acid import into cell (GO:0044539)	2/10	0.247851441957255	0.734611232605267	0	0	2.35966057441253	3.29155126505318	SLC27A1;SLC27A4
microtubule anchoring at centrosome (GO:0034454)	2/10	0.247851441957255	0.734611232605267	0	0	2.35966057441253	3.29155126505318	CCDC68;NINL
mitotic DNA replication checkpoint signaling (GO:0033314)	2/10	0.247851441957255	0.734611232605267	0	0	2.35966057441253	3.29155126505318	CDC6;CLSPN
negative regulation of cAMP-mediated signaling (GO:0043951)	2/10	0.247851441957255	0.734611232605267	0	0	2.35966057441253	3.29155126505318	PDE4D;PDE3A
negative regulation of cell adhesion mediated by integrin (GO:0033629)	2/10	0.247851441957255	0.734611232605267	0	0	2.35966057441253	3.29155126505318	SERPINE1;JAM3
negative regulation of circadian rhythm (GO:0042754)	2/10	0.247851441957255	0.734611232605267	0	0	2.35966057441253	3.29155126505318	PER2;SFPQ
negative regulation of delayed rectifier potassium channel activity (GO:1902260)	2/10	0.247851441957255	0.734611232605267	0	0	2.35966057441253	3.29155126505318	KCNE3;ANK3
negative regulation of humoral immune response mediated by circulating immunoglobulin (GO:0002924)	2/10	0.247851441957255	0.734611232605267	0	0	2.35966057441253	3.29155126505318	CR1L;CD55
negative regulation of interferon-beta production (GO:0032688)	2/10	0.247851441957255	0.734611232605267	0	0	2.35966057441253	3.29155126505318	PTPRS;SIRPA
negative regulation of lipopolysaccharide-mediated signaling pathway (GO:0031665)	2/10	0.247851441957255	0.734611232605267	0	0	2.35966057441253	3.29155126505318	SIGIRR;TRIB1
negative regulation of peptidyl-lysine acetylation (GO:2000757)	2/10	0.247851441957255	0.734611232605267	0	0	2.35966057441253	3.29155126505318	THAP7;KLF15
negative regulation of receptor binding (GO:1900121)	2/10	0.247851441957255	0.734611232605267	0	0	2.35966057441253	3.29155126505318	B2M;PTPRF
negative regulation of telomerase activity (GO:0051974)	2/10	0.247851441957255	0.734611232605267	0	0	2.35966057441253	3.29155126505318	SRC;PINX1
negative regulation of transforming growth factor beta production (GO:0071635)	2/10	0.247851441957255	0.734611232605267	0	0	2.35966057441253	3.29155126505318	FN1;CD24
negative regulation of vascular endothelial growth factor signaling pathway (GO:1900747)	2/10	0.247851441957255	0.734611232605267	0	0	2.35966057441253	3.29155126505318	SEMA6A;PIK3CB
negative regulation of viral-induced cytoplasmic pattern recognition receptor signaling pathway (GO:0039532)	2/10	0.247851441957255	0.734611232605267	0	0	2.35966057441253	3.29155126505318	SEC14L1;RIOK3
neuron projection fasciculation (GO:0106030)	2/10	0.247851441957255	0.734611232605267	0	0	2.35966057441253	3.29155126505318	NRCAM;CDK5R1
neuron projection regeneration (GO:0031102)	2/10	0.247851441957255	0.734611232605267	0	0	2.35966057441253	3.29155126505318	DHFR;PTN
nuclear mRNA surveillance (GO:0071028)	2/10	0.247851441957255	0.734611232605267	0	0	2.35966057441253	3.29155126505318	EXOSC6;EXOSC4
positive regulation of monocyte differentiation (GO:0045657)	2/10	0.247851441957255	0.734611232605267	0	0	2.35966057441253	3.29155126505318	CD74;CSF1
positive regulation of protein sumoylation (GO:0033235)	2/10	0.247851441957255	0.734611232605267	0	0	2.35966057441253	3.29155126505318	PIAS3;GNL3
positive regulation of receptor recycling (GO:0001921)	2/10	0.247851441957255	0.734611232605267	0	0	2.35966057441253	3.29155126505318	ANXA2;SCRIB
positive regulation of vasculogenesis (GO:2001214)	2/10	0.247851441957255	0.734611232605267	0	0	2.35966057441253	3.29155126505318	RRAS;KDR
primary miRNA processing (GO:0031053)	2/10	0.247851441957255	0.734611232605267	0	0	2.35966057441253	3.29155126505318	SRRT;DGCR8
receptor recycling (GO:0001881)	2/10	0.247851441957255	0.734611232605267	0	0	2.35966057441253	3.29155126505318	PHETA2;SORL1
regulation of cell activation (GO:0050865)	2/10	0.247851441957255	0.734611232605267	0	0	2.35966057441253	3.29155126505318	TEC;EMILIN1
regulation of neutrophil migration (GO:1902622)	2/10	0.247851441957255	0.734611232605267	0	0	2.35966057441253	3.29155126505318	MPP1;JAM3
regulation of phagocytosis, engulfment (GO:0060099)	2/10	0.247851441957255	0.734611232605267	0	0	2.35966057441253	3.29155126505318	RAB31;ANO6
regulation of receptor binding (GO:1900120)	2/10	0.247851441957255	0.734611232605267	0	0	2.35966057441253	3.29155126505318	B2M;PTPRF
regulation of T-helper 17 cell differentiation (GO:2000319)	2/10	0.247851441957255	0.734611232605267	0	0	2.35966057441253	3.29155126505318	NFKBIZ;NFKBID
regulation of tau-protein kinase activity (GO:1902947)	2/10	0.247851441957255	0.734611232605267	0	0	2.35966057441253	3.29155126505318	CLU;SORL1
response to laminar fluid shear stress (GO:0034616)	2/10	0.247851441957255	0.734611232605267	0	0	2.35966057441253	3.29155126505318	ABCA1;SMAD6
secretory granule organization (GO:0033363)	2/10	0.247851441957255	0.734611232605267	0	0	2.35966057441253	3.29155126505318	ABCA1;F2R
serine family amino acid catabolic process (GO:0009071)	2/10	0.247851441957255	0.734611232605267	0	0	2.35966057441253	3.29155126505318	GCSH;CBS
telomeric loop disassembly (GO:0090657)	2/10	0.247851441957255	0.734611232605267	0	0	2.35966057441253	3.29155126505318	RECQL4;XRCC3
urea cycle (GO:0000050)	2/10	0.247851441957255	0.734611232605267	0	0	2.35966057441253	3.29155126505318	ARG2;CPS1
UV protection (GO:0009650)	2/10	0.247851441957255	0.734611232605267	0	0	2.35966057441253	3.29155126505318	FEN1;GPX1
positive regulation of translation (GO:0045727)	12/100	0.248740289691426	0.736770980412466	0	0	1.28811739441661	1.79221690712176	EIF5AL1;TRUB2;PKM;TRMT10C;FASTKD2;FASTKD3;EIF4A3;SAMD4A;PLXNB2;NAT10;VIM;THBS1
Fc-gamma receptor signaling pathway (GO:0038094)	9/72	0.250438563795252	0.740371075487249	0	0	1.34920634920635	1.86803237527023	CYFIP2;VAV3;MYO1C;SRC;WIPF3;PIK3CB;DOCK1;PLD2;MAPK3
negative regulation of epithelial cell proliferation (GO:0050680)	9/72	0.250438563795252	0.740371075487249	0	0	1.34920634920635	1.86803237527023	CDKN1C;SPARC;TGFB1;PTPRM;EPPK1;VASH1;B2M;THBS1;WDR77
negative regulation of supramolecular fiber organization (GO:1902904)	9/72	0.250438563795252	0.740371075487249	0	0	1.34920634920635	1.86803237527023	PLEKHH2;MID1IP1;MYADM;EMILIN1;ARHGEF2;CLU;SSH3;PFN2;SHANK1
cellular response to insulin stimulus (GO:0032869)	15/129	0.253238667151174	0.748168188115223	0	0	1.24308207427085	1.70727737060707	HDAC5;SLC27A1;INSIG2;SHC1;INSIG1;TCIRG1;SLC39A14;KAT2B;RAB31;PKM;RAB13;GRB10;SLC25A33;SLC27A4;RAB8B
regulation of actin cytoskeleton organization (GO:0032956)	11/91	0.253633162806449	0.748852727156397	0	0	1.29874737670514	1.78170775416471	PDGFRB;LRP1;SH3BP1;ARHGAP18;PTK2B;RHOF;F11R;RHOC;RAPGEF3;RHOBTB1;RHOB
positive regulation of Ras protein signal transduction (GO:0046579)	8/63	0.254103359824327	0.74975975316992	0	0	1.37362731558646	1.88188888156224	NOTCH1;RASGEF1A;SHC1;F2R;PIK3CB;F11R;RASGRP4;EPOR
organonitrogen compound biosynthetic process (GO:1901566)	18/158	0.254473890880936	0.750371729520709	0	0	1.21482735274204	1.66256052368738	CERS4;SLC27A1;ARG2;PCYT1B;MOCS3;SAMD8;SLC44A1;GCH1;STARD10;PCSK5;HACD4;CPS1;GSTA4;LPCAT2;LCMT2;CHPT1;GSTT2B;PAM
cellular senescence (GO:0090398)	4/27	0.256464465670147	0.750709758968185	0	0	1.64185549671583	2.23417975664654	CDKN1A;HMGA2;MAPKAPK5;HRAS
entrainment of circadian clock by photoperiod (GO:0043153)	4/27	0.256464465670147	0.750709758968185	0	0	1.64185549671583	2.23417975664654	PER2;PER1;BHLHE40;FBXL6
negative regulation of actin filament bundle assembly (GO:0032232)	4/27	0.256464465670147	0.750709758968185	0	0	1.64185549671583	2.23417975664654	ARHGAP28;F11R;CGNL1;SHANK1
negative regulation of endothelial cell apoptotic process (GO:2000352)	4/27	0.256464465670147	0.750709758968185	0	0	1.64185549671583	2.23417975664654	SERPINE1;KDR;TEK;ICAM1
positive regulation of BMP signaling pathway (GO:0030513)	4/27	0.256464465670147	0.750709758968185	0	0	1.64185549671583	2.23417975664654	NOTCH1;ZNF423;ELAPOR2;ENG
positive regulation of erythrocyte differentiation (GO:0045648)	4/27	0.256464465670147	0.750709758968185	0	0	1.64185549671583	2.23417975664654	FAM210B;ABCB10;ACVR1B;ETS1
positive regulation of mitotic cell cycle (GO:0045931)	4/27	0.256464465670147	0.750709758968185	0	0	1.64185549671583	2.23417975664654	DUSP3;HES1;PRKCA;LGMN
protein export from nucleus (GO:0006611)	4/27	0.256464465670147	0.750709758968185	0	0	1.64185549671583	2.23417975664654	ANKLE1;TGFB1;STRADB;DUSP16
regulation of cardiac muscle cell contraction (GO:0086004)	4/27	0.256464465670147	0.750709758968185	0	0	1.64185549671583	2.23417975664654	DSP;JUP;PDE4D;TRPM4
regulation of cell junction assembly (GO:1901888)	4/27	0.256464465670147	0.750709758968185	0	0	1.64185549671583	2.23417975664654	MYO1C;SNAI1;F11R;PDLIM5
regulation of transcription regulatory region DNA binding (GO:2000677)	4/27	0.256464465670147	0.750709758968185	0	0	1.64185549671583	2.23417975664654	PER2;TGFB1;HEY2;H1-0
regulation of cellular component organization (GO:0051128)	16/139	0.256995446513821	0.750709758968185	0	0	1.22896378884883	1.66978930497802	HIP1;SLC2A10;LTBP4;STON1;STON2;ATAD3A;RUFY1;KIAA1109;NCLN;OPHN1;NEDD4;CHPT1;MELTF;ATF5;MARK4;RAB5A
negative regulation of viral genome replication (GO:0045071)	7/54	0.257205950253822	0.750709758968185	0	0	1.40639411830233	1.9097118465569	IFITM3;ISG20;IFITM1;MAVS;IFITM2;APOBEC3F;HMGA2
regulation of potassium ion transmembrane transport (GO:1901379)	7/54	0.257205950253822	0.750709758968185	0	0	1.40639411830233	1.9097118465569	KCNH2;GABBR1;BIN1;NEDD4;KCNMB4;KCNN1;KCNAB2
regulation of proteasomal protein catabolic process (GO:0061136)	7/54	0.257205950253822	0.750709758968185	0	0	1.40639411830233	1.9097118465569	RHBDF1;F8A1;GPX1;TMF1;OPHN1;PSME3;NUDT15
regulation of proteolysis (GO:0030162)	7/54	0.257205950253822	0.750709758968185	0	0	1.40639411830233	1.9097118465569	CYFIP2;SERPINE2;TRAF3;LTBP4;FGFR4;TBC1D10A;CLN6
cell-cell junction organization (GO:0045216)	10/82	0.258536634417098	0.750709758968185	0	0	1.31176076443512	1.77444223490289	DSP;ARVCF;NLGN2;TGFB1;JUP;F2R;MYADM;DCHS1;PKP3;LIMS1
post-translational protein modification (GO:0043687)	37/345	0.258667729406881	0.750709758968185	0	0	1.13580236253109	1.53584437909264	CSF1;LRR1;DSCC1;DCAF4;FSTL1;FBXL20;SOCS3;LGALS1;WDR5;UBXN7;QSOX1;TIMP1;APOB;WSB1;ICMT;IGFBP5;FEM1A;IGFBP4;LAMB2;TMEM132A;FN1;ANO8;KLHL21;ADAM10;LAMB1;BTBD6;DDB2;FBXO31;VCAN;KLHL5;PSME3;RAB13;VWA1;MELTF;KBTBD8;RAB5A;DTL
cellular response to radiation (GO:0071478)	6/45	0.259322643333074	0.750709758968185	0	0	1.45264259549974	1.96060594911376	CDKN1A;GADD45A;SWI5;INTS7;INO80;RHOB
neural crest cell development (GO:0014032)	6/45	0.259322643333074	0.750709758968185	0	0	1.45264259549974	1.96060594911376	SEMA6C;SEMA6A;NOLC1;SEMA4F;SEMA4G;KBTBD8
positive regulation of response to biotic stimulus (GO:0002833)	6/45	0.259322643333074	0.750709758968185	0	0	1.45264259549974	1.96060594911376	GRN;POLR3B;RIOK3;CYBA;PRKCA;SASH1
regulation of receptor signaling pathway via JAK-STAT (GO:0046425)	6/45	0.259322643333074	0.750709758968185	0	0	1.45264259549974	1.96060594911376	SOCS3;NOTCH1;EGF;F2R;HES1;JAK3
cyclic-nucleotide-mediated signaling (GO:0019935)	5/36	0.259647657938779	0.750709758968185	0	0	1.5228100958294	2.0534024045372	GAL;PDE4D;IRAG1;PDE3A;RAPGEF3
dendrite morphogenesis (GO:0048813)	5/36	0.259647657938779	0.750709758968185	0	0	1.5228100958294	2.0534024045372	KLF7;DLG4;PTN;CELSR2;SHANK1
membrane fusion (GO:0061025)	5/36	0.259647657938779	0.750709758968185	0	0	1.5228100958294	2.0534024045372	RABIF;GCA;MX2;DYSF;DNM1
mitochondrion disassembly (GO:0061726)	5/36	0.259647657938779	0.750709758968185	0	0	1.5228100958294	2.0534024045372	GABARAPL1;MAP1LC3A;BNIP3;WIPI1;WDR45
positive regulation of bone mineralization (GO:0030501)	5/36	0.259647657938779	0.750709758968185	0	0	1.5228100958294	2.0534024045372	FBN2;PKDCC;TGFB1;ANO6;PTN
positive regulation of T cell mediated immunity (GO:0002711)	5/36	0.259647657938779	0.750709758968185	0	0	1.5228100958294	2.0534024045372	HLA-B;HLA-A;B2M;CD55;HLA-E
regulation of cell cycle G1/S phase transition (GO:1902806)	5/36	0.259647657938779	0.750709758968185	0	0	1.5228100958294	2.0534024045372	CDKN1A;PSME3;ATP2B4;PTPN6;INO80
regulation of microtubule-based process (GO:0032886)	5/36	0.259647657938779	0.750709758968185	0	0	1.5228100958294	2.0534024045372	MACF1;DIAPH1;TRAF3IP1;MARK4;ATF5
regulation of ossification (GO:0030278)	5/36	0.259647657938779	0.750709758968185	0	0	1.5228100958294	2.0534024045372	NOTCH1;ANKH;TXLNG;PTN;SMAD6
positive regulation of hydrolase activity (GO:0051345)	17/149	0.260273783616069	0.752047364719796	0	0	1.21677432216906	1.63780401876206	CD40;DOCK9;MTCL1;F2R;ASAP3;ARHGAP27;F11R;RHOC;RAP1GAP;RCN3;DOCK11;SH3BP1;HRAS;FERMT2;RAPGEF3;S100A10;LIMS1
negative regulation of apoptotic process (GO:0043066)	51/485	0.26150031371896	0.75511703898758	0	0	1.11144738986768	1.49080638600618	NRBP2;CCND2;MYC;PIM1;KDR;ANXA1;GPX1;UNC5B;F2R;ADAM10;PRKCA;MIF;ATAD3A;SUPV3L1;SFPQ;DDAH2;ITGA5;ATF5;IL6ST;FXN;CD44;GRN;NOTCH1;SHC1;SRC;CBL;FSTL1;THBS1;PRDX2;RNF213;IRAK1;BAG1;PTK2B;TXNDC5;MAPK3;CD74;PLK2;BNIP3;HMGA2;PA2G4;SMAD6;NFKB1;NFATC4;TNFRSF10D;VEGFA;DAB2;GCLC;KRT18;TEK;LGMN;BCL2L1
G2/M transition of mitotic cell cycle (GO:0000086)	15/130	0.262845925834754	0.758526511191888	0	0	1.23220408723083	1.64645539297332	BRSK1;CDKN1A;SSNA1;PKMYT1;TPD52L1;CDC25A;TUBA4A;TUBA1A;HAUS8;PHLDA1;NES;NINL;OPTN;FBXL6;SDCCAG8
antigen processing and presentation of exogenous peptide antigen via MHC class I, TAP-dependent (GO:0002479)	9/73	0.263388589301727	0.759140044353347	0	0	1.32805129716981	1.77178618637899	ITGB5;PSME3;HLA-B;HLA-C;ITGAV;CYBA;HLA-A;B2M;HLA-E
regulation of actin filament-based process (GO:0032970)	9/73	0.263388589301727	0.759140044353347	0	0	1.32805129716981	1.77178618637899	PDGFRB;LRP1;SH3BP1;ARHGAP18;RHOF;F11R;RHOC;RHOBTB1;RHOB
regulation of signal transduction (GO:0009966)	22/198	0.263753418153749	0.759715543836722	0	0	1.18120052770449	1.57423394070697	WWTR1;TGFB1;IGFBP5;IGFBP4;SRC;IGFBP2;PXN;CLU;RASGRP4;SLC8A3;RGS5;ELF1;NCLN;UBASH3B;IRAK1;VEPH1;TMEM108;UBTF;TIMP1;CD24;CD55;LLGL2
regulation of lipid metabolic process (GO:0019216)	11/92	0.265157522460908	0.763281979549548	0	0	1.28264220849041	1.70261929267646	HELZ2;HMGCS1;NPC2;TGS1;MID1IP1;APOC1;NR1D1;PPARA;FGFR4;PPARD;FDFT1
negative regulation of signal transduction (GO:0009968)	29/267	0.265702643678009	0.764372833595273	0	0	1.15169001922803	1.52642401128538	NOTCH3;LRP1;NXN;PTPRJ;NRARP;PIK3CB;THBS1;UBASH3B;KCTD21;CREB3L1;GRB10;EMILIN1;SEMA6A;IGFBP5;PRKCB;SLC2A10;EGF;NFATC1;RPGRIP1L;PTPN12;SIGIRR;MOSMO;SFRP5;NEDD4;CD47;TRIB1;MDFI;LGMN;SLC27A4
regulation of immune response (GO:0050776)	20/179	0.267900354620484	0.769252953382072	0	0	1.18850352924014	1.56542575092195	COLEC12;NPDC1;IFITM1;CD40;ITGA4;SPINK5;HLA-B;HLA-C;HLA-A;SAMHD1;ADCY7;ICAM1;HLA-E;ZMPSTE24;COL1A1;COL1A2;TRAF3;B2M;MICA;MICB
lipid homeostasis (GO:0055088)	8/64	0.268085987543907	0.769252953382072	0	0	1.34902342288408	1.77591851369499	RCN3;ABCA1;ABCA2;ABHD4;ADCK1;LIPG;PNPLA3;TLCD2
regulation of extrinsic apoptotic signaling pathway (GO:2001236)	8/64	0.268085987543907	0.769252953382072	0	0	1.34902342288408	1.77591851369499	DEPTOR;SRC;PSME3;MADD;TNFRSF10B;ITGAV;TNFRSF10A;THBS1
protein homooligomerization (GO:0051260)	14/121	0.268923247025328	0.769252953382072	0	0	1.23594324750394	1.62320043946751	RYR1;POLQ;PNPT1;MIF;SLC1A5;SAMHD1;HSD17B10;GOLGA2;LETM1;RNF213;BEND3;ALDOA;B2M;TRPM4
cell junction assembly (GO:0034329)	12/102	0.270645604748615	0.769252953382072	0	0	1.25935258092738	1.64590461616114	ARVCF;NLGN2;OPHN1;SH3BP1;FN1;NRCAM;DCHS1;PKP3;PCDHB3;FLNC;FERMT2;LIMS1
positive regulation of cell growth (GO:0030307)	12/102	0.270645604748615	0.769252953382072	0	0	1.25935258092738	1.64590461616114	H1-5;SUPV3L1;MACF1;SDCBP;DDX49;EXOSC4;ADAM10;INO80;L1CAM;FXN;EXOSC2;SLC25A33
actin filament capping (GO:0051693)	3/19	0.272279935364023	0.769252953382072	0	0	1.76988636363636	2.30248865265161	SVIL;GSN;ADD2
aspartate family amino acid catabolic process (GO:0009068)	3/19	0.272279935364023	0.769252953382072	0	0	1.76988636363636	2.30248865265161	GCDH;AADAT;SLC25A21
atrioventricular valve morphogenesis (GO:0003181)	3/19	0.272279935364023	0.769252953382072	0	0	1.76988636363636	2.30248865265161	NOTCH1;HEY2;SMAD6
barbed-end actin filament capping (GO:0051016)	3/19	0.272279935364023	0.769252953382072	0	0	1.76988636363636	2.30248865265161	SVIL;GSN;ADD2
cardiac atrium morphogenesis (GO:0003209)	3/19	0.272279935364023	0.769252953382072	0	0	1.76988636363636	2.30248865265161	NOTCH1;HEY2;ENG
establishment or maintenance of apical/basal cell polarity (GO:0035088)	3/19	0.272279935364023	0.769252953382072	0	0	1.76988636363636	2.30248865265161	MTCL1;SCRIB;PARD3B
fatty acid transmembrane transport (GO:1902001)	3/19	0.272279935364023	0.769252953382072	0	0	1.76988636363636	2.30248865265161	PRKAB2;SLC27A1;MID1IP1
heart trabecula morphogenesis (GO:0061384)	3/19	0.272279935364023	0.769252953382072	0	0	1.76988636363636	2.30248865265161	NOTCH1;TEK;ENG
leukocyte adhesion to vascular endothelial cell (GO:0061756)	3/19	0.272279935364023	0.769252953382072	0	0	1.76988636363636	2.30248865265161	ITGA4;SLC39A8;ADD2
long-term memory (GO:0007616)	3/19	0.272279935364023	0.769252953382072	0	0	1.76988636363636	2.30248865265161	PJA2;NFATC4;SHANK1
mitochondrion localization (GO:0051646)	3/19	0.272279935364023	0.769252953382072	0	0	1.76988636363636	2.30248865265161	MSTO1;TRAK2;ZBED3
negative regulation of cytokine production involved in inflammatory response (GO:1900016)	3/19	0.272279935364023	0.769252953382072	0	0	1.76988636363636	2.30248865265161	SIRPA;PPARA;ADCY7
neuromuscular process (GO:0050905)	3/19	0.272279935364023	0.769252953382072	0	0	1.76988636363636	2.30248865265161	PRRT2;GCH1;SHANK1
purine ribonucleoside bisphosphate metabolic process (GO:0034035)	3/19	0.272279935364023	0.769252953382072	0	0	1.76988636363636	2.30248865265161	TPST2;TPST1;SULT4A1
regulation of exosomal secretion (GO:1903541)	3/19	0.272279935364023	0.769252953382072	0	0	1.76988636363636	2.30248865265161	SDCBP;SDC4;STAM
regulation of insulin-like growth factor receptor signaling pathway (GO:0043567)	3/19	0.272279935364023	0.769252953382072	0	0	1.76988636363636	2.30248865265161	IGFBP5;IGFBP4;IGFBP2
regulation of leukocyte chemotaxis (GO:0002688)	3/19	0.272279935364023	0.769252953382072	0	0	1.76988636363636	2.30248865265161	MST1;PTK2B;PTN
regulation of mitochondrial membrane permeability (GO:0046902)	3/19	0.272279935364023	0.769252953382072	0	0	1.76988636363636	2.30248865265161	BNIP3;THEM4;BCL2L1
regulation of oligodendrocyte differentiation (GO:0048713)	3/19	0.272279935364023	0.769252953382072	0	0	1.76988636363636	2.30248865265161	NOTCH1;HES1;PTN
regulation of vascular endothelial growth factor signaling pathway (GO:1900746)	3/19	0.272279935364023	0.769252953382072	0	0	1.76988636363636	2.30248865265161	SEMA6A;MYO1C;PIK3CB
cell cycle G2/M phase transition (GO:0044839)	15/131	0.272582064169929	0.769252953382072	0	0	1.2215136516915	1.58774244792186	BRSK1;CDKN1A;SSNA1;PKMYT1;TPD52L1;CDC25A;TUBA4A;TUBA1A;HAUS8;PHLDA1;NES;NINL;OPTN;FBXL6;SDCCAG8
regulation of cytoskeleton organization (GO:0051493)	13/112	0.275244444188928	0.769252953382072	0	0	1.24030218147865	1.6001084963693	PDGFRB;LRP1;TRAF3IP1;ARHGAP18;RHOF;F11R;RHOC;RHOBTB1;RHOB;SYDE1;DIAPH1;SH3BP1;MAPK3
positive regulation of nucleocytoplasmic transport (GO:0046824)	6/46	0.276168784532906	0.769252953382072	0	0	1.41624803767661	1.82234733657351	MAVS;TGFB1;JUP;NEDD4;CAMK1;RAPGEF3
Fc receptor mediated stimulatory signaling pathway (GO:0002431)	9/74	0.276539896114615	0.769252953382072	0	0	1.30754716981132	1.68072136571201	CYFIP2;VAV3;MYO1C;SRC;WIPF3;PIK3CB;DOCK1;PLD2;MAPK3
regulation of cytokine-mediated signaling pathway (GO:0001959)	9/74	0.276539896114615	0.769252953382072	0	0	1.30754716981132	1.68072136571201	SIGIRR;SOCS3;CD74;ELF1;IRAK1;IFNGR1;MADD;PTPN6;CD24
positive regulation of peptidyl-serine phosphorylation (GO:0033138)	11/93	0.27684939091641	0.769252953382072	0	0	1.26692984925652	1.62709473920225	TGFB1;SH2D3C;ATP2B4;MIF;CAMK1;STK4;FNIP2;CD44;RAPGEF3;PFN2;VEGFA
cellular response to epidermal growth factor stimulus (GO:0071364)	4/28	0.278467652939255	0.769252953382072	0	0	1.57335772782715	2.01146449532829	ZFP36;DUSP3;PTPN12;ZFP36L2
glycogen metabolic process (GO:0005977)	4/28	0.278467652939255	0.769252953382072	0	0	1.57335772782715	2.01146449532829	PER2;GBE1;NR1D1;PGM1
GPI anchor metabolic process (GO:0006505)	4/28	0.278467652939255	0.769252953382072	0	0	1.57335772782715	2.01146449532829	PGAP1;PIGQ;PIGP;PIGW
macromolecule catabolic process (GO:0009057)	4/28	0.278467652939255	0.769252953382072	0	0	1.57335772782715	2.01146449532829	TGFB1;NEDD4;CLN6;LGMN
photoperiodism (GO:0009648)	4/28	0.278467652939255	0.769252953382072	0	0	1.57335772782715	2.01146449532829	PER2;PER1;BHLHE40;FBXL6
positive regulation of monooxygenase activity (GO:0032770)	4/28	0.278467652939255	0.769252953382072	0	0	1.57335772782715	2.01146449532829	DHFR;TERT;GCH1;PIK3CB
protein localization to cell surface (GO:0034394)	4/28	0.278467652939255	0.769252953382072	0	0	1.57335772782715	2.01146449532829	PTPRU;EMP2;VCL;JAM3
regulation of insulin secretion involved in cellular response to glucose stimulus (GO:0061178)	4/28	0.278467652939255	0.769252953382072	0	0	1.57335772782715	2.01146449532829	KLF7;NR1D1;ADRA2A;TRPM4
regulation of multicellular organismal development (GO:2000026)	4/28	0.278467652939255	0.769252953382072	0	0	1.57335772782715	2.01146449532829	KIAA1109;PTN;HPSE;CD24
regulation of neuron migration (GO:2001222)	4/28	0.278467652939255	0.769252953382072	0	0	1.57335772782715	2.01146449532829	IGSF10;SEMA6A;PLXNB2;ARHGEF2
regulation of reactive oxygen species biosynthetic process (GO:1903426)	4/28	0.278467652939255	0.769252953382072	0	0	1.57335772782715	2.01146449532829	PIKFYVE;CYBA;PPARA;SLC25A33
regulation of sodium ion transmembrane transport (GO:1902305)	4/28	0.278467652939255	0.769252953382072	0	0	1.57335772782715	2.01146449532829	ATP2B4;UTRN;SNTA1;YWHAH
sulfur compound transport (GO:0072348)	4/28	0.278467652939255	0.769252953382072	0	0	1.57335772782715	2.01146449532829	SLC5A6;SLC6A6;SLC27A1;SLC25A19
transcription by RNA polymerase III (GO:0006383)	4/28	0.278467652939255	0.769252953382072	0	0	1.57335772782715	2.01146449532829	GTF3C4;SNAPC4;POLR3H;POLR3K
ventricular septum morphogenesis (GO:0060412)	4/28	0.278467652939255	0.769252953382072	0	0	1.57335772782715	2.01146449532829	ROBO2;NOTCH1;HEY2;HES1
acyl-CoA metabolic process (GO:0006637)	5/37	0.278618727958002	0.769252953382072	0	0	1.47514055962343	1.88509834506769	HMGCS1;ACOT11;THEM4;DBI;ACSF2
negative regulation of endothelial cell proliferation (GO:0001937)	5/37	0.278618727958002	0.769252953382072	0	0	1.47514055962343	1.88509834506769	FLT1;SPARC;PTPRM;VASH1;THBS1
negative regulation of epithelial cell apoptotic process (GO:1904036)	5/37	0.278618727958002	0.769252953382072	0	0	1.47514055962343	1.88509834506769	SERPINE1;KDR;TEK;PPARA;ICAM1
negative regulation of stress-activated MAPK cascade (GO:0032873)	5/37	0.278618727958002	0.769252953382072	0	0	1.47514055962343	1.88509834506769	PER1;DUSP3;TAOK3;MYC;SIRPA
neural crest cell migration (GO:0001755)	5/37	0.278618727958002	0.769252953382072	0	0	1.47514055962343	1.88509834506769	SEMA6C;SEMA6A;FN1;SEMA4F;SEMA4G
phagosome maturation (GO:0090382)	5/37	0.278618727958002	0.769252953382072	0	0	1.47514055962343	1.88509834506769	RAB43;RAB32;PIKFYVE;RAB31;TCIRG1
positive regulation of exocytosis (GO:0045921)	5/37	0.278618727958002	0.769252953382072	0	0	1.47514055962343	1.88509834506769	SDCBP;SDC4;RAB3D;STAM;RAB5A
regulation of actin cytoskeleton reorganization (GO:2000249)	5/37	0.278618727958002	0.769252953382072	0	0	1.47514055962343	1.88509834506769	PTK2B;TEK;F11R;HRAS;RAPGEF3
regulation of erythrocyte differentiation (GO:0045646)	5/37	0.278618727958002	0.769252953382072	0	0	1.47514055962343	1.88509834506769	FAM210B;ZFP36;ABCB10;ACVR1B;ETS1
regulation of protein autophosphorylation (GO:0031952)	5/37	0.278618727958002	0.769252953382072	0	0	1.47514055962343	1.88509834506769	RAP2A;PDGFB;PPP2R5B;VEGFA;ENG
chromatin remodeling (GO:0006338)	12/103	0.28182834997927	0.769252953382072	0	0	1.24544431946007	1.57730177785286	KDM6B;MBD3;KDM5B;KAT2B;HDAC5;SATB1;MYC;POLE3;HMGA2;BAZ2A;INO80;SMARCA1
neuron projection development (GO:0031175)	19/171	0.282867109776678	0.769252953382072	0	0	1.18091412012645	1.49123245154238	BTG2;CNTNAP1;PTPRM;LAMB1;HMGB1;L1CAM;PQBP1;OPHN1;TAOK3;DLG4;NEDD4;RAB13;TBC1D24;TMEM108;TNIK;NEFH;LRP12;SHANK1;CDK5R1
actin filament network formation (GO:0051639)	2/11	0.284958050557185	0.769252953382072	0	0	2.09736002320859	2.63305366922945	CARMIL1;PLS3
calcineurin-NFAT signaling cascade (GO:0033173)	2/11	0.284958050557185	0.769252953382072	0	0	2.09736002320859	2.63305366922945	NFATC1;NFATC4
carnitine shuttle (GO:0006853)	2/11	0.284958050557185	0.769252953382072	0	0	2.09736002320859	2.63305366922945	PRKAB2;MID1IP1
cellular response to UV-A (GO:0071492)	2/11	0.284958050557185	0.769252953382072	0	0	2.09736002320859	2.63305366922945	MMP2;TIMP1
embryonic eye morphogenesis (GO:0048048)	2/11	0.284958050557185	0.769252953382072	0	0	2.09736002320859	2.63305366922945	FBN2;MFAP2
formation of extrachromosomal circular DNA (GO:0001325)	2/11	0.284958050557185	0.769252953382072	0	0	2.09736002320859	2.63305366922945	EXO1;XRCC3
glycerol metabolic process (GO:0006071)	2/11	0.284958050557185	0.769252953382072	0	0	2.09736002320859	2.63305366922945	GK;PGP
inositol phosphate dephosphorylation (GO:0046855)	2/11	0.284958050557185	0.769252953382072	0	0	2.09736002320859	2.63305366922945	INPP1;SYNJ2
ketone body metabolic process (GO:1902224)	2/11	0.284958050557185	0.769252953382072	0	0	2.09736002320859	2.63305366922945	ACSS3;BDH1
miRNA mediated inhibition of translation (GO:0035278)	2/11	0.284958050557185	0.769252953382072	0	0	2.09736002320859	2.63305366922945	ZFP36;AGO4
mitochondrion morphogenesis (GO:0070584)	2/11	0.284958050557185	0.769252953382072	0	0	2.09736002320859	2.63305366922945	SUPV3L1;PNPT1
negative regulation of activated T cell proliferation (GO:0046007)	2/11	0.284958050557185	0.769252953382072	0	0	2.09736002320859	2.63305366922945	BTN2A2;SCRIB
negative regulation of defense response to virus (GO:0050687)	2/11	0.284958050557185	0.769252953382072	0	0	2.09736002320859	2.63305366922945	TRAF3IP1;MICB
negative regulation of homotypic cell-cell adhesion (GO:0034111)	2/11	0.284958050557185	0.769252953382072	0	0	2.09736002320859	2.63305366922945	SERPINE2;CD9
negative regulation of programmed necrotic cell death (GO:0062099)	2/11	0.284958050557185	0.769252953382072	0	0	2.09736002320859	2.63305366922945	PELI1;ARHGEF2
negative regulation of protein maturation (GO:1903318)	2/11	0.284958050557185	0.769252953382072	0	0	2.09736002320859	2.63305366922945	TMEM59;SERPINE2
negative regulation of steroid biosynthetic process (GO:0010894)	2/11	0.284958050557185	0.769252953382072	0	0	2.09736002320859	2.63305366922945	SNAI1;NFKB1
negative regulation of T-helper cell differentiation (GO:0045623)	2/11	0.284958050557185	0.769252953382072	0	0	2.09736002320859	2.63305366922945	ANXA1;JAK3
negative regulation of translation, ncRNA-mediated (GO:0040033)	2/11	0.284958050557185	0.769252953382072	0	0	2.09736002320859	2.63305366922945	ZFP36;AGO4
negative regulation of voltage-gated potassium channel activity (GO:1903817)	2/11	0.284958050557185	0.769252953382072	0	0	2.09736002320859	2.63305366922945	KCNE3;ANK3
organophosphate catabolic process (GO:0046434)	2/11	0.284958050557185	0.769252953382072	0	0	2.09736002320859	2.63305366922945	LIPG;NUDT15
phosphorylated carbohydrate dephosphorylation (GO:0046838)	2/11	0.284958050557185	0.769252953382072	0	0	2.09736002320859	2.63305366922945	INPP1;SYNJ2
positive regulation of actin nucleation (GO:0051127)	2/11	0.284958050557185	0.769252953382072	0	0	2.09736002320859	2.63305366922945	GSN;ABI2
positive regulation of cellular extravasation (GO:0002693)	2/11	0.284958050557185	0.769252953382072	0	0	2.09736002320859	2.63305366922945	ICAM1;JAM3
positive regulation of chondrocyte differentiation (GO:0032332)	2/11	0.284958050557185	0.769252953382072	0	0	2.09736002320859	2.63305366922945	PKDCC;LOXL2
positive regulation of cytoplasmic transport (GO:1903651)	2/11	0.284958050557185	0.769252953382072	0	0	2.09736002320859	2.63305366922945	DAB2;SORL1
positive regulation of leukocyte apoptotic process (GO:2000108)	2/11	0.284958050557185	0.769252953382072	0	0	2.09736002320859	2.63305366922945	ANXA1;PIK3CB
positive regulation of production of miRNAs involved in gene silencing by miRNA (GO:1903800)	2/11	0.284958050557185	0.769252953382072	0	0	2.09736002320859	2.63305366922945	MYCN;TGFB1
positive regulation of transcription from RNA polymerase II promoter in response to endoplasmic reticulum stress (GO:1990440)	2/11	0.284958050557185	0.769252953382072	0	0	2.09736002320859	2.63305366922945	CEBPB;CREB3L1
protein localization to phagophore assembly site (GO:0034497)	2/11	0.284958050557185	0.769252953382072	0	0	2.09736002320859	2.63305366922945	WIPI1;WDR45
regulation of cytoplasmic transport (GO:1903649)	2/11	0.284958050557185	0.769252953382072	0	0	2.09736002320859	2.63305366922945	SRC;MAPK3
regulation of inclusion body assembly (GO:0090083)	2/11	0.284958050557185	0.769252953382072	0	0	2.09736002320859	2.63305366922945	DNAJA4;HSPA2
regulation of lamellipodium morphogenesis (GO:2000392)	2/11	0.284958050557185	0.769252953382072	0	0	2.09736002320859	2.63305366922945	SRC;CD44
regulation of lipid kinase activity (GO:0043550)	2/11	0.284958050557185	0.769252953382072	0	0	2.09736002320859	2.63305366922945	RBL1;WDR81
regulation of mitochondrial fusion (GO:0010635)	2/11	0.284958050557185	0.769252953382072	0	0	2.09736002320859	2.63305366922945	ADCK1;BNIP3
regulation of myeloid leukocyte mediated immunity (GO:0002886)	2/11	0.284958050557185	0.769252953382072	0	0	2.09736002320859	2.63305366922945	ADGRE2;DNASE1
regulation of T cell mediated immunity (GO:0002709)	2/11	0.284958050557185	0.769252953382072	0	0	2.09736002320859	2.63305366922945	HMGB1;TRPM4
regulation of toll-like receptor 2 signaling pathway (GO:0034135)	2/11	0.284958050557185	0.769252953382072	0	0	2.09736002320859	2.63305366922945	CYBA;PJA2
regulation of toll-like receptor 9 signaling pathway (GO:0034163)	2/11	0.284958050557185	0.769252953382072	0	0	2.09736002320859	2.63305366922945	PTPRS;HMGB1
response to hydroxyurea (GO:0072710)	2/11	0.284958050557185	0.769252953382072	0	0	2.09736002320859	2.63305366922945	DDI2;TIMELESS
sphingomyelin metabolic process (GO:0006684)	2/11	0.284958050557185	0.769252953382072	0	0	2.09736002320859	2.63305366922945	ABCA2;SAMD8
t-circle formation (GO:0090656)	2/11	0.284958050557185	0.769252953382072	0	0	2.09736002320859	2.63305366922945	EXO1;XRCC3
telomere maintenance via telomere trimming (GO:0090737)	2/11	0.284958050557185	0.769252953382072	0	0	2.09736002320859	2.63305366922945	EXO1;XRCC3
tetrahydrofolate metabolic process (GO:0046653)	2/11	0.284958050557185	0.769252953382072	0	0	2.09736002320859	2.63305366922945	DHFR;MTHFD1L
UDP-N-acetylglucosamine biosynthetic process (GO:0006048)	2/11	0.284958050557185	0.769252953382072	0	0	2.09736002320859	2.63305366922945	AMDHD2;GFPT1
urate metabolic process (GO:0046415)	2/11	0.284958050557185	0.769252953382072	0	0	2.09736002320859	2.63305366922945	CARMIL1;SLC16A9
sulfur compound biosynthetic process (GO:0044272)	13/113	0.28597744978736	0.771552063942438	0	0	1.22783088235294	1.53705065808322	GGT7;OPLAH;PAPSS2;PAPSS1;GCLC;VCAN;B4GAT1;GSTA4;CBS;CHAC2;CHSY3;GSTT2B;B4GALT4
regulation of ATP metabolic process (GO:1903578)	7/56	0.287926462553742	0.776355057296139	0	0	1.3488406881077	1.67937432776926	NUP210;BEND3;NUP35;AK4;SLC2A6;JMJD8;SLC25A33
cellular response to organic substance (GO:0071310)	14/123	0.289463556796111	0.780042390897547	0	0	1.21313040250305	1.5039491474921	ROBO2;TGFB1;IGFBP5;SHC1;NCOA3;PDGFB;PTPN12;ACVR1B;PTPN14;CACNA1H;ADRA2A;SIGIRR;CPNE3;PTPN6
nucleic acid phosphodiester bond hydrolysis (GO:0090305)	9/75	0.289873365468738	0.780689391777633	0	0	1.28766437964551	1.59452912293399	ISG20;FEN1;RFC3;ANKLE1;PCNA;GTF2H1;DNASE1;DDB2;DNASE1L1
regulation of cell adhesion (GO:0030155)	15/133	0.292411186524716	0.787063462851781	0	0	1.20067636208095	1.47634480403139	SRC;TPM1;ADAM10;PRKCA;PTPRJ;CELSR2;FUT1;VEGFA;MYADM;PLXNA1;PLXNB2;PTK2B;ITGAV;TGFBI;EPHA2
negative regulation of cytokine production (GO:0001818)	20/182	0.293167286889202	0.787502876044093	0	0	1.16629896457695	1.43106269435551	MAPKBP1;OTUD5;ANXA1;BTN2A2;TRAF3IP1;SLC2A10;FN1;UBE2L6;HMGB1;ADCY7;THBS1;SIGIRR;ZFP36;MAVS;SYT11;SIRPA;PTPN6;PPARA;TRIB2;JAK3
embryonic heart tube morphogenesis (GO:0003143)	6/47	0.293259223187724	0.787502876044093	0	0	1.38162882413753	1.69484178551138	NOTCH1;VANGL2;NPHP3;MICAL2;HES1;ENG
histone deacetylation (GO:0016575)	6/47	0.293259223187724	0.787502876044093	0	0	1.38162882413753	1.69484178551138	PER2;HDAC5;PER1;SFPQ;BRMS1;BAZ2A
regulation of cellular metabolic process (GO:0031323)	6/47	0.293259223187724	0.787502876044093	0	0	1.38162882413753	1.69484178551138	ABCA2;PM20D2;BTN2A2;NPC2;PDK3;PPARA
monocarboxylic acid metabolic process (GO:0032787)	16/143	0.294915281484183	0.791487919969219	0	0	1.18999117745737	1.4530591299857	ACOT11;MSMO1;ACSL4;ACSF2;SLC5A6;PER2;SLC6A8;PC;MTHFD1L;CYP2S1;ME1;THEM4;PPARA;SLC16A3;SLC27A4;PPARD
embryonic organ development (GO:0048568)	8/66	0.296668683570214	0.791902405804366	0	0	1.30236086775889	1.58254988152569	PKDCC;TGFB1;HEY2;KDR;PCSK5;NES;TEAD2;TEAD3
positive regulation of T cell proliferation (GO:0042102)	8/66	0.296668683570214	0.791902405804366	0	0	1.30236086775889	1.58254988152569	ANXA1;IGFBP2;HMGB1;IL6ST;CD24;JAK3;AIF1;SLC7A1
positive regulation of gene expression (GO:0010628)	50/482	0.297522804495438	0.791902405804366	0	0	1.09423664425003	1.32650413246635	CALCOCO1;CSF1;EIF4A3;NAT10;PIK3CB;CLU;ETS1;SCAMP5;MYC;HEY2;EMILIN1;IFNGR1;SLC2A10;ANK3;MIF;ADRA2A;KAT2B;MYCN;POLR1A;POLR1B;PKP3;POLR1G;RBMS3;NOTCH1;WBP2;PDGFB;DDX21;LRP3;THBS1;S100A13;MAPK3;CD74;GSN;TGFB1;EGF;EPHX2;FN1;SAMD4A;HMGA2;WARS1;VEGFA;PDCL3;MYO1C;MYBBP1A;AGO4;DNAJA4;PLXNB2;VIM;FGFR4;LIMS1
response to estradiol (GO:0032355)	5/38	0.297852084714294	0.791902405804366	0	0	1.43036008621783	1.732392455687	FAM210B;GGT7;ANXA1;TGFB1;NCOA3
base-excision repair, AP site formation (GO:0006285)	3/20	0.29944683195975	0.791902405804366	0	0	1.66568320118016	2.00851145231675	NEIL1;UNG;MUTYH
cellular response to interferon-beta (GO:0035458)	3/20	0.29944683195975	0.791902405804366	0	0	1.66568320118016	2.00851145231675	IFITM2;PNPT1;AIM2
early endosome to late endosome transport (GO:0045022)	3/20	0.29944683195975	0.791902405804366	0	0	1.66568320118016	2.00851145231675	WDR81;EMP2;RAB5A
energy reserve metabolic process (GO:0006112)	3/20	0.29944683195975	0.791902405804366	0	0	1.66568320118016	2.00851145231675	GBE1;MYC;GFPT1
establishment of epithelial cell polarity (GO:0090162)	3/20	0.29944683195975	0.791902405804366	0	0	1.66568320118016	2.00851145231675	RAP2A;OPHN1;SH3BP1
fatty acid transport (GO:0015908)	3/20	0.29944683195975	0.791902405804366	0	0	1.66568320118016	2.00851145231675	SLC27A1;PPARD;SLC27A4
ganglioside metabolic process (GO:0001573)	3/20	0.29944683195975	0.791902405804366	0	0	1.66568320118016	2.00851145231675	ABCA2;ST3GAL5;CLN6
growth hormone receptor signaling pathway (GO:0060396)	3/20	0.29944683195975	0.791902405804366	0	0	1.66568320118016	2.00851145231675	PXN;STAT6;JAK3
insulin secretion (GO:0030073)	3/20	0.29944683195975	0.791902405804366	0	0	1.66568320118016	2.00851145231675	ANXA1;GAL;RAB11FIP5
mesoderm formation (GO:0001707)	3/20	0.29944683195975	0.791902405804366	0	0	1.66568320118016	2.00851145231675	KDM6B;SNAI1;HMGA2
mitochondrial cytochrome c oxidase assembly (GO:0033617)	3/20	0.29944683195975	0.791902405804366	0	0	1.66568320118016	2.00851145231675	SCO2;FASTKD3;TIMM21
myeloid cell development (GO:0061515)	3/20	0.29944683195975	0.791902405804366	0	0	1.66568320118016	2.00851145231675	ABCB10;ANXA2;SRC
negative regulation of telomere maintenance via telomerase (GO:0032211)	3/20	0.29944683195975	0.791902405804366	0	0	1.66568320118016	2.00851145231675	SRC;PINX1;NAT10
positive regulation of activated T cell proliferation (GO:0042104)	3/20	0.29944683195975	0.791902405804366	0	0	1.66568320118016	2.00851145231675	IGFBP2;HMGB1;CD24
positive regulation of alpha-beta T cell activation (GO:0046635)	3/20	0.29944683195975	0.791902405804366	0	0	1.66568320118016	2.00851145231675	HLA-A;CD55;HLA-E
positive regulation of cyclin-dependent protein kinase activity (GO:1904031)	3/20	0.29944683195975	0.791902405804366	0	0	1.66568320118016	2.00851145231675	CCND2;PSRC1;PDGFB
positive regulation of nitrogen compound metabolic process (GO:0051173)	3/20	0.29944683195975	0.791902405804366	0	0	1.66568320118016	2.00851145231675	EGF;PDGFB;NFKB1
protein-DNA complex disassembly (GO:0032986)	3/20	0.29944683195975	0.791902405804366	0	0	1.66568320118016	2.00851145231675	H2AW;GRWD1;MYC
purine ribonucleoside monophosphate metabolic process (GO:0009167)	3/20	0.29944683195975	0.791902405804366	0	0	1.66568320118016	2.00851145231675	ADSL;AK4;PFAS
regulation of fibroblast growth factor receptor signaling pathway (GO:0040036)	3/20	0.29944683195975	0.791902405804366	0	0	1.66568320118016	2.00851145231675	CREB3L1;FGFBP3;THBS1
regulation of protein kinase A signaling (GO:0010738)	3/20	0.29944683195975	0.791902405804366	0	0	1.66568320118016	2.00851145231675	AKAP12;MIF;PJA2
fatty acid metabolic process (GO:0006631)	14/124	0.299910524211989	0.791902405804366	0	0	1.20203506425262	1.44757609079555	GPX1;ACOT11;MSMO1;ACSL4;MCAT;ACSF2;PER2;LIPG;PNPLA3;THEM4;PPARA;CRAT;SLC27A4;PPARD
actin filament polymerization (GO:0030041)	4/29	0.300750761508745	0.791902405804366	0	0	1.51033978044956	1.81463305923751	PREX1;DIAPH1;GSN;AIF1
hydrogen peroxide metabolic process (GO:0042743)	4/29	0.300750761508745	0.791902405804366	0	0	1.51033978044956	1.81463305923751	PRDX2;GPX1;PXDN;CYBA
intrinsic apoptotic signaling pathway in response to endoplasmic reticulum stress (GO:0070059)	4/29	0.300750761508745	0.791902405804366	0	0	1.51033978044956	1.81463305923751	ERO1A;CEBPB;ITPR1;TNFRSF10B
lamellipodium organization (GO:0097581)	4/29	0.300750761508745	0.791902405804366	0	0	1.51033978044956	1.81463305923751	CARMIL1;SPATA13;VCL;ARHGEF6
negative regulation of transferase activity (GO:0051348)	4/29	0.300750761508745	0.791902405804366	0	0	1.51033978044956	1.81463305923751	CDKN1C;ZFP36;SRC;PINX1
regulation of response to biotic stimulus (GO:0002831)	4/29	0.300750761508745	0.791902405804366	0	0	1.51033978044956	1.81463305923751	TRAF3;SAMHD1;CD55;ZMPSTE24
telomere maintenance via telomerase (GO:0007004)	4/29	0.300750761508745	0.791902405804366	0	0	1.51033978044956	1.81463305923751	TERT;PINX1;GAR1;TELO2
positive regulation of interleukin-6 production (GO:0032755)	9/76	0.303369636474708	0.797884692843714	0	0	1.26837510560406	1.51292200477174	SETD4;CD74;MAVS;F2R;CYBA;HMGB1;ARHGEF2;AIF1;MAPK13
regulation of BMP signaling pathway (GO:0030510)	9/76	0.303369636474708	0.797884692843714	0	0	1.26837510560406	1.51292200477174	NOTCH1;BAMBI;HTRA3;ZNF423;SMAD6;FSTL1;SORL1;ELAPOR2;ENG
regulation of mitotic nuclear division (GO:0007088)	7/57	0.303597894955003	0.79802875245315	0	0	1.32179057591623	1.57564199868008	PDGFRB;L3MBTL1;PRMT5;EGF;PDGFB;RCC1;PKMYT1
double-strand break repair (GO:0006302)	18/164	0.308034758606468	0.80922894893761	0	0	1.16451340647926	1.37126420234376	POLQ;FEN1;MCM8;XRCC2;XRCC3;INO80;HMGB1;PRPF19;SAMHD1;RECQL4;RAD51D;SFPQ;PAXX;SWI5;RBBP8;NABP1;APBB1;TRIP13
negative regulation of phosphorylation (GO:0042326)	10/86	0.308619210904159	0.810301581141056	0	0	1.24244473270223	1.46067653348694	CDKN1C;WWTR1;CDKN1A;TGFB1;TRAF3IP1;MYADM;SIRPA;PPARA;WARS1;ZBED3
regulation of viral genome replication (GO:0045069)	8/67	0.311220614575315	0.812778466302517	0	0	1.28021592634355	1.49433619645447	IFITM3;ISG20;IFITM1;MAVS;IFITM2;APOBEC3F;ADARB1;PPARA
positive regulation of protein modification process (GO:0031401)	23/214	0.312731759517702	0.812778466302517	0	0	1.13755756674425	1.32230767030416	CD74;CD40;ACE;TGFB1;RALB;PELI2;STK4;CAMKK2;VEGFA;GOLGA2;RAP2A;DAB2;MAVS;CCND2;BRMS1;KDR;CAMK1;TNIK;TEK;HRAS;RAPGEF3;ENG;MAPK3
translational termination (GO:0006415)	11/96	0.312797334902726	0.812778466302517	0	0	1.22201098697611	1.42022091302695	MRPS17;MRPS28;MRPS26;MRPL1;MRPS12;MRPS34;MRPL36;ETF1;MRPL15;MRPL12;MRPL46
chromosome organization (GO:0051276)	12/106	0.316160684523765	0.812778466302517	0	0	1.20549505779863	1.38813322404623	L3MBTL1;H1-5;HDAC5;CENPV;H3C13;SATB1;MYC;POLE3;HMGA2;LRWD1;FAM50B;DDB2
inorganic cation import across plasma membrane (GO:0098659)	9/77	0.317009195330762	0.812778466302517	0	0	1.24965316315205	1.43563216804846	KCNH2;SLC8A3;SLC9A5;SLC9A7;ATP2B4;SLC39A8;SLC12A6;SLC39A14;TRPM4
purine ribonucleotide metabolic process (GO:0009150)	9/77	0.317009195330762	0.812778466302517	0	0	1.24965316315205	1.43563216804846	TPST2;TPST1;ACOT11;THEM4;DBI;AK4;SULT4A1;ACSF2;EPHA2
regulation of neuron projection development (GO:0010975)	18/165	0.317278185389527	0.812778466302517	0	0	1.15652706580262	1.32766570059193	BRSK1;PTPRS;MBOAT1;PTN;CBFA2T2;ADCY6;ABI2;PTK7;CHN1;PLXNB2;GPC2;PTK2B;SERPINI1;EFHC2;CAMK1;PDLIM5;ITM2C;CDK5R1
negative regulation of secretion by cell (GO:1903531)	5/39	0.317289250428071	0.812778466302517	0	0	1.38821375830667	1.59358812742951	RHBDF1;NOTCH1;ANXA1;SYT11;SLC30A1
organophosphate biosynthetic process (GO:0090407)	5/39	0.317289250428071	0.812778466302517	0	0	1.38821375830667	1.59358812742951	MOCS3;GK;CPS1;MBOAT1;AGPAT4
response to peptide (GO:1901652)	5/39	0.317289250428071	0.812778466302517	0	0	1.38821375830667	1.59358812742951	EIF2B3;ANXA1;MMP2;CACNA1A;STAT6
endoplasmic reticulum to Golgi vesicle-mediated transport (GO:0006888)	20/185	0.319175601298386	0.812778466302517	0	0	1.14490183862878	1.30749376045492	STEEP1;SEC23A;PGAP1;KDELR1;PROS1;CTSZ;COG2;TEX261;ANK3;ARFGAP3;SPTB;GOLGA2;NRBP2;F8;VAMP4;SEC24D;SPTAN1;SPTBN1;CD55;BET1
eye development (GO:0001654)	7/58	0.319435549980506	0.812778466302517	0	0	1.29580125243815	1.47876806146262	FBN2;SALL2;COL5A1;SCO2;CPAMD8;COL5A2;MEIS3
positive regulation of protein binding (GO:0032092)	7/58	0.319435549980506	0.812778466302517	0	0	1.29580125243815	1.47876806146262	RALB;LRP1;TERT;BAMBI;STK4;B2M;ADD2
regulation of pathway-restricted SMAD protein phosphorylation (GO:0060393)	7/58	0.319435549980506	0.812778466302517	0	0	1.29580125243815	1.47876806146262	SDCBP;DAB2;TGFB1;RBPMS;EMILIN1;SMAD6;ENG
regulation of phagocytosis (GO:0050764)	7/58	0.319435549980506	0.812778466302517	0	0	1.29580125243815	1.47876806146262	PIP4P2;SYT11;DYSF;SIRPA;ITGAV;CYBA;CD47
calcium ion transmembrane transport (GO:0070588)	10/87	0.32149661078309	0.812778466302517	0	0	1.22624098502441	1.39149937006677	LETM1;SLC8A3;CACNB3;P2RX4;ATP2B4;CACNA1A;ITGAV;ANO6;TRPM4;GRIN2D
adipose tissue development (GO:0060612)	2/12	0.321864917105202	0.812778466302517	0	0	1.88751958224543	2.13973624097199	ZNF516;ARID5B
amino sugar biosynthetic process (GO:0046349)	2/12	0.321864917105202	0.812778466302517	0	0	1.88751958224543	2.13973624097199	AMDHD2;GFPT1
angiotensin maturation (GO:0002003)	2/12	0.321864917105202	0.812778466302517	0	0	1.88751958224543	2.13973624097199	ACE;CTSZ
ATP transport (GO:0015867)	2/12	0.321864917105202	0.812778466302517	0	0	1.88751958224543	2.13973624097199	SLC17A9;CD47
axonal fasciculation (GO:0007413)	2/12	0.321864917105202	0.812778466302517	0	0	1.88751958224543	2.13973624097199	NRCAM;CDK5R1
calcineurin-mediated signaling (GO:0097720)	2/12	0.321864917105202	0.812778466302517	0	0	1.88751958224543	2.13973624097199	NFATC1;NFATC4
cell cycle checkpoint signaling (GO:0000075)	2/12	0.321864917105202	0.812778466302517	0	0	1.88751958224543	2.13973624097199	PLK2;NABP1
cellular response to nitrogen levels (GO:0043562)	2/12	0.321864917105202	0.812778466302517	0	0	1.88751958224543	2.13973624097199	GABARAPL1;MAP1LC3A
cellular response to nitrogen starvation (GO:0006995)	2/12	0.321864917105202	0.812778466302517	0	0	1.88751958224543	2.13973624097199	GABARAPL1;MAP1LC3A
chromatin assembly or disassembly (GO:0006333)	2/12	0.321864917105202	0.812778466302517	0	0	1.88751958224543	2.13973624097199	CHAF1B;CHAF1A
ethanol oxidation (GO:0006069)	2/12	0.321864917105202	0.812778466302517	0	0	1.88751958224543	2.13973624097199	ACSS2;ALDH1B1
glutamine metabolic process (GO:0006541)	2/12	0.321864917105202	0.812778466302517	0	0	1.88751958224543	2.13973624097199	CPS1;CAD
histone H3-K9 demethylation (GO:0033169)	2/12	0.321864917105202	0.812778466302517	0	0	1.88751958224543	2.13973624097199	KDM3A;KDM7A
inorganic ion transmembrane transport (GO:0098660)	2/12	0.321864917105202	0.812778466302517	0	0	1.88751958224543	2.13973624097199	CACNA1H;TRPM4
inositol phosphate catabolic process (GO:0071545)	2/12	0.321864917105202	0.812778466302517	0	0	1.88751958224543	2.13973624097199	INPP1;SYNJ2
microtubule anchoring at microtubule organizing center (GO:0072393)	2/12	0.321864917105202	0.812778466302517	0	0	1.88751958224543	2.13973624097199	CCDC68;NINL
mitochondrial genome maintenance (GO:0000002)	2/12	0.321864917105202	0.812778466302517	0	0	1.88751958224543	2.13973624097199	AKT3;SLC25A33
mitotic nuclear membrane disassembly (GO:0007077)	2/12	0.321864917105202	0.812778466302517	0	0	1.88751958224543	2.13973624097199	PRKCB;PRKCA
negative regulation of calcineurin-mediated signaling (GO:0106057)	2/12	0.321864917105202	0.812778466302517	0	0	1.88751958224543	2.13973624097199	RCAN1;ATP2B4
negative regulation of calcineurin-NFAT signaling cascade (GO:0070885)	2/12	0.321864917105202	0.812778466302517	0	0	1.88751958224543	2.13973624097199	RCAN1;ATP2B4
negative regulation of cell division (GO:0051782)	2/12	0.321864917105202	0.812778466302517	0	0	1.88751958224543	2.13973624097199	MYC;TXNIP
negative regulation of gene silencing by miRNA (GO:0060965)	2/12	0.321864917105202	0.812778466302517	0	0	1.88751958224543	2.13973624097199	TGFB1;TERT
negative regulation of glucose transmembrane transport (GO:0010829)	2/12	0.321864917105202	0.812778466302517	0	0	1.88751958224543	2.13973624097199	PRKCB;GRB10
negative regulation of heart contraction (GO:0045822)	2/12	0.321864917105202	0.812778466302517	0	0	1.88751958224543	2.13973624097199	PDE4D;FKBP1B
negative regulation of production of miRNAs involved in gene silencing by miRNA (GO:1903799)	2/12	0.321864917105202	0.812778466302517	0	0	1.88751958224543	2.13973624097199	TGFB1;TERT
neurotransmitter uptake (GO:0001504)	2/12	0.321864917105202	0.812778466302517	0	0	1.88751958224543	2.13973624097199	SLC38A1;SLC29A4
nucleotide-sugar metabolic process (GO:0009225)	2/12	0.321864917105202	0.812778466302517	0	0	1.88751958224543	2.13973624097199	FUT8;GFPT1
peptidyl-methionine modification (GO:0018206)	2/12	0.321864917105202	0.812778466302517	0	0	1.88751958224543	2.13973624097199	METAP1D;PDF
phospholipid efflux (GO:0033700)	2/12	0.321864917105202	0.812778466302517	0	0	1.88751958224543	2.13973624097199	ABCA1;APOC1
positive regulation of actin filament depolymerization (GO:0030836)	2/12	0.321864917105202	0.812778466302517	0	0	1.88751958224543	2.13973624097199	CARMIL1;ACTN2
positive regulation of leukocyte proliferation (GO:0070665)	2/12	0.321864917105202	0.812778466302517	0	0	1.88751958224543	2.13973624097199	CSF1;MAPK3
positive regulation of T-helper 17 type immune response (GO:2000318)	2/12	0.321864917105202	0.812778466302517	0	0	1.88751958224543	2.13973624097199	NFKBIZ;NFKBID
protein insertion into mitochondrial inner membrane (GO:0045039)	2/12	0.321864917105202	0.812778466302517	0	0	1.88751958224543	2.13973624097199	TIMM22;TIMM10
purine nucleoside monophosphate biosynthetic process (GO:0009127)	2/12	0.321864917105202	0.812778466302517	0	0	1.88751958224543	2.13973624097199	ADSL;PFAS
regulation of actin filament depolymerization (GO:0030834)	2/12	0.321864917105202	0.812778466302517	0	0	1.88751958224543	2.13973624097199	PLEKHH2;SH3BP1
regulation of angiotensin levels in blood (GO:0002002)	2/12	0.321864917105202	0.812778466302517	0	0	1.88751958224543	2.13973624097199	ACE;CTSZ
regulation of hemopoiesis (GO:1903706)	2/12	0.321864917105202	0.812778466302517	0	0	1.88751958224543	2.13973624097199	PRKCB;PTN
regulation of muscle system process (GO:0090257)	2/12	0.321864917105202	0.812778466302517	0	0	1.88751958224543	2.13973624097199	TPM1;MYL9
replicative senescence (GO:0090399)	2/12	0.321864917105202	0.812778466302517	0	0	1.88751958224543	2.13973624097199	TERT;SERPINE1
synaptic vesicle fusion to presynaptic active zone membrane (GO:0031629)	2/12	0.321864917105202	0.812778466302517	0	0	1.88751958224543	2.13973624097199	PRRT2;STX2
very-low-density lipoprotein particle assembly (GO:0034379)	2/12	0.321864917105202	0.812778466302517	0	0	1.88751958224543	2.13973624097199	APOC1;APOB
cell projection organization (GO:0030030)	4/30	0.323224238906951	0.812778466302517	0	0	1.45216936748562	1.64009309294003	GSN;PARVA;QRICH2;NEFH
estrogen metabolic process (GO:0008210)	4/30	0.323224238906951	0.812778466302517	0	0	1.45216936748562	1.64009309294003	HSD17B14;HSD17B11;HSD17B7;HSD17B10
morphogenesis of an epithelium (GO:0002009)	4/30	0.323224238906951	0.812778466302517	0	0	1.45216936748562	1.64009309294003	LAMA5;TRAF3IP1;TIMELESS;VCL
phosphatidylcholine acyl-chain remodeling (GO:0036151)	4/30	0.323224238906951	0.812778466302517	0	0	1.45216936748562	1.64009309294003	LPCAT4;LPCAT2;MBOAT2;DBI
plasma membrane invagination (GO:0099024)	4/30	0.323224238906951	0.812778466302517	0	0	1.45216936748562	1.64009309294003	GSN;SH3BP1;AIF1;DOCK1
regulation of cation transmembrane transport (GO:1904062)	4/30	0.323224238906951	0.812778466302517	0	0	1.45216936748562	1.64009309294003	KCNH2;ATP2B4;KCNAB2;SNTA1
regulation of macrophage activation (GO:0043030)	4/30	0.323224238906951	0.812778466302517	0	0	1.45216936748562	1.64009309294003	CD74;MIF;THBS1;PJA2
regulation of type I interferon-mediated signaling pathway (GO:0060338)	4/30	0.323224238906951	0.812778466302517	0	0	1.45216936748562	1.64009309294003	MAVS;PTPN6;TTLL12;SAMHD1
RNA-dependent DNA biosynthetic process (GO:0006278)	4/30	0.323224238906951	0.812778466302517	0	0	1.45216936748562	1.64009309294003	TERT;PINX1;GAR1;TELO2
synaptic vesicle cycle (GO:0099504)	4/30	0.323224238906951	0.812778466302517	0	0	1.45216936748562	1.64009309294003	BRSK1;PCLO;RAB5A;PLD2
positive regulation of cold-induced thermogenesis (GO:0120162)	11/97	0.325025583478546	0.812778466302517	0	0	1.20773444935211	1.35731402921439	KDM6B;PER2;PRKAB2;CEBPB;KDM3A;ZNF516;MFAP2;GRB10;STAT6;PPARGC1B;VEGFA
protein maturation (GO:0051604)	11/97	0.325025583478546	0.812778466302517	0	0	1.20773444935211	1.35731402921439	GCSH;APH1B;MMP16;DDI2;TSPAN17;ADAM10;TYSND1;AEBP1;PCSK7;PCSK5;SORL1
positive regulation of protein localization to nucleus (GO:1900182)	8/68	0.325914028191669	0.812778466302517	0	0	1.25880914964205	1.41127819037624	CARD10;WWTR1;MAVS;TGFB1;TERT;JUP;PINX1;FERMT2
calcium ion transport into cytosol (GO:0060402)	3/21	0.326740635155062	0.812778466302517	0	0	1.57305816788575	1.75960491402319	CACNB3;ATP2B4;GRIN2D
calcium-mediated signaling using intracellular calcium source (GO:0035584)	3/21	0.326740635155062	0.812778466302517	0	0	1.57305816788575	1.75960491402319	FKBP1B;KDR;PTPRJ
cobalamin metabolic process (GO:0009235)	3/21	0.326740635155062	0.812778466302517	0	0	1.57305816788575	1.75960491402319	MTRR;MMACHC;CD320
error-prone translesion synthesis (GO:0042276)	3/21	0.326740635155062	0.812778466302517	0	0	1.57305816788575	1.75960491402319	RFC3;PCNA;POLE2
extrinsic apoptotic signaling pathway in absence of ligand (GO:0097192)	3/21	0.326740635155062	0.812778466302517	0	0	1.57305816788575	1.75960491402319	ITGAV;BCL2L1;BOK
focal adhesion assembly (GO:0048041)	3/21	0.326740635155062	0.812778466302517	0	0	1.57305816788575	1.75960491402319	ACTN2;SRC;FERMT2
hydrogen peroxide catabolic process (GO:0042744)	3/21	0.326740635155062	0.812778466302517	0	0	1.57305816788575	1.75960491402319	PRDX2;GPX1;PXDN
negative regulation of ion transmembrane transporter activity (GO:0032413)	3/21	0.326740635155062	0.812778466302517	0	0	1.57305816788575	1.75960491402319	ACTN2;NEDD4;ADRA2A
positive regulation of immune system process (GO:0002684)	3/21	0.326740635155062	0.812778466302517	0	0	1.57305816788575	1.75960491402319	ANXA1;PIK3CB;VEGFA
positive regulation of lipid storage (GO:0010884)	3/21	0.326740635155062	0.812778466302517	0	0	1.57305816788575	1.75960491402319	PLIN3;APOB;NFKB1
positive regulation of T cell cytokine production (GO:0002726)	3/21	0.326740635155062	0.812778466302517	0	0	1.57305816788575	1.75960491402319	HLA-A;B2M;CD55
protein localization to chromatin (GO:0071168)	3/21	0.326740635155062	0.812778466302517	0	0	1.57305816788575	1.75960491402319	H1-5;MCM8;LRWD1
purinergic nucleotide receptor signaling pathway (GO:0035590)	3/21	0.326740635155062	0.812778466302517	0	0	1.57305816788575	1.75960491402319	P2RX4;TXNIP;ANO6
regulation of cell-substrate junction assembly (GO:0090109)	3/21	0.326740635155062	0.812778466302517	0	0	1.57305816788575	1.75960491402319	MACF1;DUSP3;VCL
regulation of dendritic spine development (GO:0060998)	3/21	0.326740635155062	0.812778466302517	0	0	1.57305816788575	1.75960491402319	PTPRS;CAMK1;SHANK1
regulation of lipid catabolic process (GO:0050994)	3/21	0.326740635155062	0.812778466302517	0	0	1.57305816788575	1.75960491402319	APOC1;TYSND1;ADRA2A
regulation of lipoprotein lipase activity (GO:0051004)	3/21	0.326740635155062	0.812778466302517	0	0	1.57305816788575	1.75960491402319	SORT1;APOC1;PCSK5
regulation of transposition (GO:0010528)	3/21	0.326740635155062	0.812778466302517	0	0	1.57305816788575	1.75960491402319	APOBEC3F;SMYD5;TEX15
retinol metabolic process (GO:0042572)	3/21	0.326740635155062	0.812778466302517	0	0	1.57305816788575	1.75960491402319	RETSAT;RDH11;RDH10
sterol transport (GO:0015918)	3/21	0.326740635155062	0.812778466302517	0	0	1.57305816788575	1.75960491402319	ARV1;NPC2;APOB
vacuolar acidification (GO:0007035)	3/21	0.326740635155062	0.812778466302517	0	0	1.57305816788575	1.75960491402319	GRN;TCIRG1;CLN6
zinc ion transport (GO:0006829)	3/21	0.326740635155062	0.812778466302517	0	0	1.57305816788575	1.75960491402319	SLC30A1;SLC39A8;SLC39A14
positive regulation of actin filament polymerization (GO:0030838)	6/49	0.328007755031582	0.812778466302517	0	0	1.31722098499507	1.4683299781602	FCHSD1;CARMIL1;GSN;BIN1;PTK2B;PFN2
regulation of interferon-beta production (GO:0032648)	6/49	0.328007755031582	0.812778466302517	0	0	1.31722098499507	1.4683299781602	MAVS;PTPRS;POLR3B;TRAF3;RIOK3;SIRPA
regulation of gene expression (GO:0010468)	108/1079	0.328563051674289	0.812778466302517	0	0	1.05212352244954	1.17104138422205	PRDM4;CSF1;CELSR2;ETS1;CLU;CREB3L1;MYC;KDR;SIRPA;SLC39A8;HES6;MBNL2;SOX13;RFX3;ADAM10;ANK3;MIF;MYCN;THAP7;MYADM;TRIM14;PKP3;ATF5;NOTCH1;PDGFB;BAZ2A;TAF5L;ATXN1;TERT;PCBP4;ZNF423;PPARGC1B;WWTR1;TGFB1;BTN2A2;EPHX2;FN1;HMGA2;TDRD7;FOXN2;NFKB1;NFKB2;ZNF37A;AGO4;BHLHE40;FGFR4;NFKBID;LGMN;USP36;CALCOCO1;PIK3CB;PQBP1;HEY2;PRX;NFKBIZ;EMILIN1;HRAS;TEAD2;KDM6B;TRIM61;PRMT5;GPX1;IFNGR1;SLC2A10;MLF1;PTBP3;SLC7A5;SFPQ;RBL1;TRAF3;ZNF516;TESMIN;ENG;RBMS3;HDAC5;CEBPB;AHNAK;SRRT;TGFBRAP1;LRP3;ACVR1B;AIF1;SERTAD3;NOCT;GCNT2;APBB1;MAPK3;CD74;ZNF341;GSN;UTP4;SORT1;EGF;AHNAK2;ATP2B4;RRP1B;HNRNPAB;WARS1;VEGFA;PDCL3;PER1;PC;MYBBP1A;NFIA;DNAJA4;NUP35;TRIM38;LIMS1
positive regulation of DNA-binding transcription factor activity (GO:0051091)	26/246	0.329221767312136	0.812778466302517	0	0	1.11638382770059	1.24032888028636	HDAC5;CD40;BEX1;NOD1;CLU;EDA2R;DHX33;IRAK1;PPARGC1B;FZD2;JUP;PRKCB;ANXA3;ARID5B;PPRC1;NFKB1;VEGFA;NFKB2;MAVS;AIM2;TFDP1;TRIM14;TAB2;ARHGEF2;TRIM38;NFKBIB
negative regulation of apoptotic signaling pathway (GO:2001234)	9/78	0.330772461198492	0.812778466302517	0	0	1.23147388569866	1.3624098150861	SLC35F6;GPX1;SRC;PSME3;ITGAV;CLU;FXN;THBS1;BCL2L1
metal ion transport (GO:0030001)	10/88	0.334484345071148	0.812778466302517	0	0	1.21045271805628	1.32564569486685	RYR1;SLC8A3;CACNB3;CACNG8;ITPR1;CACNA1A;SLC39A8;SLC30A1;SLC3A2;CNNM4
mitotic DNA damage checkpoint signaling (GO:0044773)	7/59	0.335408705763544	0.812778466302517	0	0	1.27081151832461	1.38824145849195	BRSK1;CDKN1A;TAOK3;HMGA2;CLSPN;DTL;FBXO31
negative regulation of autophagy (GO:0010507)	7/59	0.335408705763544	0.812778466302517	0	0	1.27081151832461	1.38824145849195	GOLGA2;USP36;NRBP2;QSOX1;BMF;TAB2;RASIP1
autophagy of mitochondrion (GO:0000422)	5/40	0.336873203526057	0.812778466302517	0	0	1.34847579199044	1.4672072921296	GABARAPL1;MAP1LC3A;BNIP3;WIPI1;WDR45
glycolipid biosynthetic process (GO:0009247)	5/40	0.336873203526057	0.812778466302517	0	0	1.34847579199044	1.4672072921296	PIGQ;B3GNT5;PIGP;ST3GAL5;PIGW
intraciliary transport involved in cilium assembly (GO:0035735)	5/40	0.336873203526057	0.812778466302517	0	0	1.34847579199044	1.4672072921296	DYNC2I2;DYNC2H1;IFT22;TRAF3IP1;KIF3C
negative regulation of cell-substrate adhesion (GO:0010812)	5/40	0.336873203526057	0.812778466302517	0	0	1.34847579199044	1.4672072921296	NOTCH1;JAG1;GCNT2;MELTF;THBS1
positive regulation of intrinsic apoptotic signaling pathway (GO:2001244)	5/40	0.336873203526057	0.812778466302517	0	0	1.34847579199044	1.4672072921296	SFPQ;BMF;SEPTIN4;BOK;BCL2L1
positive regulation of ossification (GO:0045778)	5/40	0.336873203526057	0.812778466302517	0	0	1.34847579199044	1.4672072921296	FBN2;PKDCC;TGFB1;ANO6;PTN
stem cell differentiation (GO:0048863)	5/40	0.336873203526057	0.812778466302517	0	0	1.34847579199044	1.4672072921296	LMBR1L;ACE;EPCAM;SETD6;HMGA2
sulfur compound catabolic process (GO:0044273)	5/40	0.336873203526057	0.812778466302517	0	0	1.34847579199044	1.4672072921296	GGT7;VCAN;IDS;CHAC2;ADO
regulation of cell growth (GO:0001558)	23/217	0.337272732962149	0.812778466302517	0	0	1.11977868254608	1.21704644299147	CDKN1A;TGFB1;DDX49;LTBP4;ADAM10;PTPRJ;INO80;ACVR1B;ATAD3A;H1-5;SUPV3L1;SDCBP;KIAA1109;SERTAD3;EXOSC4;PSRC1;SERTAD2;CHPT1;APBB1;MELTF;EXOSC2;FXN;SLC25A33
negative regulation of cellular catabolic process (GO:0031330)	8/69	0.340724810395141	0.812778466302517	0	0	1.23810423447174	1.33304223449273	GOLGA2;APOC1;TIMP2;BMF;TAB2;TIMP1;SORL1;RASIP1
neuron migration (GO:0001764)	6/50	0.345584583338234	0.812778466302517	0	0	1.28721278721279	1.36768656501997	NRCAM;NAV1;LRP12;SDCCAG8;VEGFA;CDK5R1
organic hydroxy compound biosynthetic process (GO:1901617)	6/50	0.345584583338234	0.812778466302517	0	0	1.28721278721279	1.36768656501997	PER2;INSIG2;PSAT1;INSIG1;MSMO1;HSD17B10
regulation of translation (GO:0006417)	19/178	0.345677655097755	0.812778466302517	0	0	1.1284834748262	1.19872995833861	BTG2;IGFBP5;EIF4A3;SAMD4A;NOLC1;NAT10;PUS7;THBS1;PUM3;DHFR;OGFOD1;GEMIN5;PLXNB2;MAPKAPK5;ETF1;PKP3;VIM;ZNF598;EIF3B
negative regulation of peptidyl-tyrosine phosphorylation (GO:0050732)	4/31	0.345802750615369	0.812778466302517	0	0	1.3983078740005	1.48484460579522	SOCS3;SH3BP5;PTPN6;SAMSN1
negative regulation of response to biotic stimulus (GO:0002832)	4/31	0.345802750615369	0.812778466302517	0	0	1.3983078740005	1.48484460579522	SIGIRR;MAPKBP1;TRAF3IP1;TRIB1
peptide cross-linking (GO:0018149)	4/31	0.345802750615369	0.812778466302517	0	0	1.3983078740005	1.48484460579522	DSP;ANXA1;FN1;THBS1
purine nucleoside bisphosphate metabolic process (GO:0034032)	4/31	0.345802750615369	0.812778466302517	0	0	1.3983078740005	1.48484460579522	ACOT11;THEM4;DBI;ACSF2
regulation of transmembrane receptor protein serine/threonine kinase signaling pathway (GO:0090092)	4/31	0.345802750615369	0.812778466302517	0	0	1.3983078740005	1.48484460579522	TGFB1;LTBP4;FSTL1;ENG
ribonucleoside bisphosphate metabolic process (GO:0033875)	4/31	0.345802750615369	0.812778466302517	0	0	1.3983078740005	1.48484460579522	ACOT11;THEM4;DBI;ACSF2
mitochondrial translational termination (GO:0070126)	10/89	0.347566136700817	0.812778466302517	0	0	1.19506415404937	1.26294416923998	MRPS17;MRPS28;MRPS26;MRPL1;MRPS12;MRPS34;MRPL36;MRPL15;MRPL12;MRPL46
modulation of chemical synaptic transmission (GO:0050804)	12/109	0.351423363029678	0.812778466302517	0	0	1.16801688448738	1.22146956518861	SLC8A3;ABR;NLGN2;OPHN1;IQSEC2;CLSTN3;DLG4;GRIK5;TMEM108;CACNA1A;KCNMB4;DGKI
cellular protein catabolic process (GO:0044257)	7/60	0.351486992092532	0.812778466302517	0	0	1.24676479304554	1.30359554306268	RNF123;BNIP3;CTSZ;DENND3;TCIRG1;ADAMTS7;LGMN
homophilic cell adhesion via plasma membrane adhesion molecules (GO:0007156)	7/60	0.351486992092532	0.812778466302517	0	0	1.24676479304554	1.30359554306268	ROBO2;TRO;ROBO3;PTPRM;PLXNB2;L1CAM;CELSR2
error-free translesion synthesis (GO:0070987)	3/22	0.354017470239871	0.812778466302517	0	0	1.49018313809602	1.54741960624803	RFC3;PCNA;POLDIP2
fatty-acyl-CoA metabolic process (GO:0035337)	3/22	0.354017470239871	0.812778466302517	0	0	1.49018313809602	1.54741960624803	GCDH;ACSL4;PPT2
female gonad development (GO:0008585)	3/22	0.354017470239871	0.812778466302517	0	0	1.49018313809602	1.54741960624803	CEBPB;ZFP42;VEGFA
membrane lipid metabolic process (GO:0006643)	3/22	0.354017470239871	0.812778466302517	0	0	1.49018313809602	1.54741960624803	ARV1;CERK;B4GALT4
negative regulation of lipid biosynthetic process (GO:0051055)	3/22	0.354017470239871	0.812778466302517	0	0	1.49018313809602	1.54741960624803	ABCA2;SLC27A1;APOC1
neuronal action potential (GO:0019228)	3/22	0.354017470239871	0.812778466302517	0	0	1.49018313809602	1.54741960624803	KCNMB4;ANK3;CACNA1H
phosphatidylserine acyl-chain remodeling (GO:0036150)	3/22	0.354017470239871	0.812778466302517	0	0	1.49018313809602	1.54741960624803	LPCAT4;MBOAT1;MBOAT2
positive regulation of amyloid precursor protein catabolic process (GO:1902993)	3/22	0.354017470239871	0.812778466302517	0	0	1.49018313809602	1.54741960624803	ABCA2;IFNGR1;CLU
positive regulation of axon extension (GO:0045773)	3/22	0.354017470239871	0.812778466302517	0	0	1.49018313809602	1.54741960624803	MACF1;L1CAM;VEGFA
positive regulation of signal transduction by p53 class mediator (GO:1901798)	3/22	0.354017470239871	0.812778466302517	0	0	1.49018313809602	1.54741960624803	HEXIM1;SPRED2;EEF1E1
regulation of cardiac muscle cell membrane repolarization (GO:0099623)	3/22	0.354017470239871	0.812778466302517	0	0	1.49018313809602	1.54741960624803	KCNH2;KCNE3;SNTA1
regulation of endoplasmic reticulum stress-induced intrinsic apoptotic signaling pathway (GO:1902235)	3/22	0.354017470239871	0.812778466302517	0	0	1.49018313809602	1.54741960624803	CREB3L1;BCL2L1;BOK
regulation of lipid storage (GO:0010883)	3/22	0.354017470239871	0.812778466302517	0	0	1.49018313809602	1.54741960624803	ITGAV;APOB;NFKB1
regulation of membrane protein ectodomain proteolysis (GO:0051043)	3/22	0.354017470239871	0.812778466302517	0	0	1.49018313809602	1.54741960624803	TIMP2;TIMP1;ADRA2A
regulation of platelet activation (GO:0010543)	3/22	0.354017470239871	0.812778466302517	0	0	1.49018313809602	1.54741960624803	TEC;PDGFB;PRKCA
rRNA methylation (GO:0031167)	3/22	0.354017470239871	0.812778466302517	0	0	1.49018313809602	1.54741960624803	TFB2M;MRM1;FTSJ3
tetrapyrrole metabolic process (GO:0033013)	3/22	0.354017470239871	0.812778466302517	0	0	1.49018313809602	1.54741960624803	MTRR;MMACHC;CD320
zinc ion transmembrane transport (GO:0071577)	3/22	0.354017470239871	0.812778466302517	0	0	1.49018313809602	1.54741960624803	SLC30A1;SLC39A8;SLC39A14
protein stabilization (GO:0050821)	19/179	0.354913708003572	0.812778466302517	0	0	1.12136788724974	1.16160323437115	USP36;CRTAP;CDKN1A;GRN;HIP1;FKBPL;MCM8;PARVA;STK4;CLU;GTPBP4;H1-5;PDCL3;NCLN;WDR81;BAG1;TELO2;PFN2;ZBED3
cellular response to light stimulus (GO:0071482)	8/70	0.355629032054502	0.812778466302517	0	0	1.2180672197908	1.25931966825707	PCNA;PDE6G;MYC;NEDD4;BMF;INO80;CDC25A;MAPK13
wound healing (GO:0042060)	8/70	0.355629032054502	0.812778466302517	0	0	1.2180672197908	1.25931966825707	DSP;MACF1;SYT11;TPM1;AHNAK2;DYSF;EPPK1;HPSE
acylglycerol metabolic process (GO:0006639)	5/41	0.356548731981956	0.812778466302517	0	0	1.31094549046955	1.3519575717844	GK;DGKA;APOC1;PNPLA3;DGKI
epithelial cell migration (GO:0010631)	5/41	0.356548731981956	0.812778466302517	0	0	1.31094549046955	1.3519575717844	STARD13;ADGRA2;PXN;FSTL1;LOXL2
hexose metabolic process (GO:0019318)	5/41	0.356548731981956	0.812778466302517	0	0	1.31094549046955	1.3519575717844	SLC35A2;ALDOC;ALDOA;PGM1;PPARD
keratinocyte differentiation (GO:0030216)	5/41	0.356548731981956	0.812778466302517	0	0	1.31094549046955	1.3519575717844	DSP;ANXA1;JAG1;TXNIP;EPHA2
regulation of viral transcription (GO:0046782)	5/41	0.356548731981956	0.812778466302517	0	0	1.31094549046955	1.3519575717844	IFITM3;HEXIM1;ZFP36;CTDP1;TRIM14
T cell differentiation (GO:0030217)	5/41	0.356548731981956	0.812778466302517	0	0	1.31094549046955	1.3519575717844	LMBR1L;JAG2;ANXA1;SOX13;ZFP36L2
AMP metabolic process (GO:0046033)	2/13	0.35826954954693	0.812778466302517	0	0	1.71583194873012	1.7612494099148	ADSL;AK4
cardiac right ventricle morphogenesis (GO:0003215)	2/13	0.35826954954693	0.812778466302517	0	0	1.71583194873012	1.7612494099148	JAG1;HEY2
cell part morphogenesis (GO:0032990)	2/13	0.35826954954693	0.812778466302517	0	0	1.71583194873012	1.7612494099148	SUPV3L1;PNPT1
cellular response to interleukin-15 (GO:0071350)	2/13	0.35826954954693	0.812778466302517	0	0	1.71583194873012	1.7612494099148	SHC1;JAK3
chondroitin sulfate catabolic process (GO:0030207)	2/13	0.35826954954693	0.812778466302517	0	0	1.71583194873012	1.7612494099148	VCAN;IDS
homeostasis of number of cells (GO:0048872)	2/13	0.35826954954693	0.812778466302517	0	0	1.71583194873012	1.7612494099148	NOTCH1;F2R
interleukin-15-mediated signaling pathway (GO:0035723)	2/13	0.35826954954693	0.812778466302517	0	0	1.71583194873012	1.7612494099148	SHC1;JAK3
intraciliary retrograde transport (GO:0035721)	2/13	0.35826954954693	0.812778466302517	0	0	1.71583194873012	1.7612494099148	DYNC2H1;DYNC2I2
lymphocyte mediated immunity (GO:0002449)	2/13	0.35826954954693	0.812778466302517	0	0	1.71583194873012	1.7612494099148	JAG1;CD55
macrophage activation involved in immune response (GO:0002281)	2/13	0.35826954954693	0.812778466302517	0	0	1.71583194873012	1.7612494099148	GRN;DYSF
mature B cell differentiation involved in immune response (GO:0002313)	2/13	0.35826954954693	0.812778466302517	0	0	1.71583194873012	1.7612494099148	DOCK11;PTK2B
mitochondrial outer membrane permeabilization (GO:0097345)	2/13	0.35826954954693	0.812778466302517	0	0	1.71583194873012	1.7612494099148	BNIP3;BMF
mitotic DNA integrity checkpoint signaling (GO:0044774)	2/13	0.35826954954693	0.812778466302517	0	0	1.71583194873012	1.7612494099148	CDC6;CLSPN
myelination in peripheral nervous system (GO:0022011)	2/13	0.35826954954693	0.812778466302517	0	0	1.71583194873012	1.7612494099148	CNTNAP1;PRX
negative regulation by host of viral transcription (GO:0043922)	2/13	0.35826954954693	0.812778466302517	0	0	1.71583194873012	1.7612494099148	TFAP4;HMGA2
negative regulation of chromatin organization (GO:1905268)	2/13	0.35826954954693	0.812778466302517	0	0	1.71583194873012	1.7612494099148	H1-5;H1-0
negative regulation of chromatin silencing (GO:0031936)	2/13	0.35826954954693	0.812778466302517	0	0	1.71583194873012	1.7612494099148	H1-5;H1-0
negative regulation of DNA-dependent DNA replication (GO:2000104)	2/13	0.35826954954693	0.812778466302517	0	0	1.71583194873012	1.7612494099148	GMNN;TIMELESS
negative regulation of gene silencing (GO:0060969)	2/13	0.35826954954693	0.812778466302517	0	0	1.71583194873012	1.7612494099148	H1-5;H1-0
negative regulation of gluconeogenesis (GO:0045721)	2/13	0.35826954954693	0.812778466302517	0	0	1.71583194873012	1.7612494099148	MST1;PGP
negative regulation of myotube differentiation (GO:0010832)	2/13	0.35826954954693	0.812778466302517	0	0	1.71583194873012	1.7612494099148	HDAC5;NOTCH1
negative regulation of vascular endothelial growth factor receptor signaling pathway (GO:0030948)	2/13	0.35826954954693	0.812778466302517	0	0	1.71583194873012	1.7612494099148	NEDD4;EMILIN1
plasma membrane tubulation (GO:0097320)	2/13	0.35826954954693	0.812778466302517	0	0	1.71583194873012	1.7612494099148	EHD2;FNBP1L
positive regulation of calcium ion import (GO:0090280)	2/13	0.35826954954693	0.812778466302517	0	0	1.71583194873012	1.7612494099148	PDGFRB;PDGFB
positive regulation of calcium ion-dependent exocytosis (GO:0045956)	2/13	0.35826954954693	0.812778466302517	0	0	1.71583194873012	1.7612494099148	SCAMP5;CACNA1H
positive regulation of lipid transport (GO:0032370)	2/13	0.35826954954693	0.812778466302517	0	0	1.71583194873012	1.7612494099148	LRP1;DBI
positive regulation of neuron migration (GO:2001224)	2/13	0.35826954954693	0.812778466302517	0	0	1.71583194873012	1.7612494099148	SEMA6A;ARHGEF2
positive regulation of nuclear-transcribed mRNA poly(A) tail shortening (GO:0060213)	2/13	0.35826954954693	0.812778466302517	0	0	1.71583194873012	1.7612494099148	BTG2;ZFP36
positive regulation of protein acetylation (GO:1901985)	2/13	0.35826954954693	0.812778466302517	0	0	1.71583194873012	1.7612494099148	CAMK1;RAPGEF3
positive regulation of steroid metabolic process (GO:0045940)	2/13	0.35826954954693	0.812778466302517	0	0	1.71583194873012	1.7612494099148	STARD4;APOC1
regulation of cell communication by electrical coupling (GO:0010649)	2/13	0.35826954954693	0.812778466302517	0	0	1.71583194873012	1.7612494099148	PDE4D;ANK3
regulation of chemokine (C-X-C motif) ligand 2 production (GO:2000341)	2/13	0.35826954954693	0.812778466302517	0	0	1.71583194873012	1.7612494099148	CD74;HMGB1
regulation of fibrinolysis (GO:0051917)	2/13	0.35826954954693	0.812778466302517	0	0	1.71583194873012	1.7612494099148	SERPINE1;THBS1
regulation of homotypic cell-cell adhesion (GO:0034110)	2/13	0.35826954954693	0.812778466302517	0	0	1.71583194873012	1.7612494099148	PRKCA;ANK3
regulation of leukocyte adhesion to vascular endothelial cell (GO:1904994)	2/13	0.35826954954693	0.812778466302517	0	0	1.71583194873012	1.7612494099148	IRAK1;ETS1
regulation of lysosomal lumen pH (GO:0035751)	2/13	0.35826954954693	0.812778466302517	0	0	1.71583194873012	1.7612494099148	GRN;CLN6
regulation of membrane repolarization (GO:0060306)	2/13	0.35826954954693	0.812778466302517	0	0	1.71583194873012	1.7612494099148	KCNH2;CACNB3
regulation of platelet-derived growth factor receptor signaling pathway (GO:0010640)	2/13	0.35826954954693	0.812778466302517	0	0	1.71583194873012	1.7612494099148	PTPRJ;CBL
regulation of protein acetylation (GO:1901983)	2/13	0.35826954954693	0.812778466302517	0	0	1.71583194873012	1.7612494099148	CAMK1;RAPGEF3
regulation of protein exit from endoplasmic reticulum (GO:0070861)	2/13	0.35826954954693	0.812778466302517	0	0	1.71583194873012	1.7612494099148	INSIG1;SORL1
relaxation of cardiac muscle (GO:0055119)	2/13	0.35826954954693	0.812778466302517	0	0	1.71583194873012	1.7612494099148	GSN;P2RX4
response to iron ion (GO:0010039)	2/13	0.35826954954693	0.812778466302517	0	0	1.71583194873012	1.7612494099148	B2M;FXN
spliceosomal tri-snRNP complex assembly (GO:0000244)	2/13	0.35826954954693	0.812778466302517	0	0	1.71583194873012	1.7612494099148	PRPF31;PRPF19
UDP-N-acetylglucosamine metabolic process (GO:0006047)	2/13	0.35826954954693	0.812778466302517	0	0	1.71583194873012	1.7612494099148	AMDHD2;GFPT1
response to interferon-gamma (GO:0034341)	9/80	0.35859194929317	0.812778466302517	0	0	1.19665160775977	1.22725019093979	IFITM3;CD74;CD40;IFITM1;IFITM2;GCH1;SIRPA;CD47;AIF1
protein complex oligomerization (GO:0051259)	10/90	0.360725751790601	0.812778466302517	0	0	1.18006030414263	1.20323350198845	LETM1;POLQ;TMEM120B;RNF213;PNPT1;KCNC3;TWNK;BEND3;LRRC8C;BOK
blood circulation (GO:0008015)	6/51	0.363243642760854	0.812778466302517	0	0	1.25853828710972	1.27449841231638	GCLC;GPX1;ACE;ELN;SERPING1;ADCY6
regulation of axonogenesis (GO:0050770)	6/51	0.363243642760854	0.812778466302517	0	0	1.25853828710972	1.27449841231638	ROBO2;BRSK1;GDI1;CHN1;PLXNA1;PLXNB2
regulation of interleukin-12 production (GO:0032655)	6/51	0.363243642760854	0.812778466302517	0	0	1.25853828710972	1.27449841231638	CD40;HLA-B;HMGB1;CD47;JAK3;THBS1
regulation of protein kinase activity (GO:0045859)	12/110	0.363328964558741	0.812778466302517	0	0	1.15603406717018	1.17042278003812	WWTR1;CDKN1A;DEPTOR;CSF1;UBASH3B;MMD;PTK2B;TAB2;TRIB1;TRIB2;WARS1;CAMKK2
positive regulation of canonical Wnt signaling pathway (GO:0090263)	14/130	0.364504968199639	0.812778466302517	0	0	1.13948031239241	1.1499807345123	AMER1;TGFB1;JUP;EGF;NRARP;NFKB1;COL1A1;ADGRA2;BAMBI;PTK7;PSME3;FAM53B;TRPM4;ZBED3
protein glycosylation (GO:0006486)	14/130	0.364504968199639	0.812778466302517	0	0	1.13948031239241	1.1499807345123	POMT2;GFPT1;ALG3;PLOD2;ALG1;FUT1;GOLGA2;FUT8;B4GAT1;B3GNT5;GCNT2;MAN1C1;ST3GAL5;SLC39A8
brain development (GO:0007420)	16/150	0.364794805984579	0.812778466302517	0	0	1.12738778490504	1.13688068189426	ROBO2;SYNJ2;SPATA5;SMARCA1;MEIS3;HSPG2;SHROOM4;GRIN2D;ATXN1;TMX2;COL4A1;B3GNT5;DHX37;PLXNB2;NES;CDK5R1
pattern recognition receptor signaling pathway (GO:0002221)	7/61	0.367640536461437	0.812778466302517	0	0	1.22360868722125	1.22440356947531	IRAK1;TRAF3;NOD1;TAB2;HMGB1;APOB;LGMN
protein lipidation (GO:0006497)	7/61	0.367640536461437	0.812778466302517	0	0	1.22360868722125	1.22440356947531	PORCN;PIGQ;PIGP;WIPI1;PIGW;WDR45;ZDHHC14
cardiac muscle tissue morphogenesis (GO:0055008)	4/32	0.368405653017947	0.812778466302517	0	0	1.34829363005003	1.34636641949778	NOTCH1;TGFB1;TPM1;ENG
GPI anchor biosynthetic process (GO:0006506)	4/32	0.368405653017947	0.812778466302517	0	0	1.34829363005003	1.34636641949778	PGAP1;PIGQ;PIGP;PIGW
liver development (GO:0001889)	4/32	0.368405653017947	0.812778466302517	0	0	1.34829363005003	1.34636641949778	CEBPB;ANXA1;NPHP3;ARID5B
long-chain fatty acid transport (GO:0015909)	4/32	0.368405653017947	0.812778466302517	0	0	1.34829363005003	1.34636641949778	SLC27A1;PRKAB2;MID1IP1;SLC27A4
metal ion export (GO:0070839)	4/32	0.368405653017947	0.812778466302517	0	0	1.34829363005003	1.34636641949778	KCNH2;KCNE3;KCNT2;ATP2B4
modulation by host of symbiont process (GO:0051851)	4/32	0.368405653017947	0.812778466302517	0	0	1.34829363005003	1.34636641949778	CTDP1;TFAP4;HMGA2;RRP1B
negative regulation of cell-matrix adhesion (GO:0001953)	4/32	0.368405653017947	0.812778466302517	0	0	1.34829363005003	1.34636641949778	JAG1;SRC;SERPINE1;THBS1
negative regulation of DNA biosynthetic process (GO:2000279)	4/32	0.368405653017947	0.812778466302517	0	0	1.34829363005003	1.34636641949778	CDKN1A;SRC;PINX1;NAT10
regulation of cellular biosynthetic process (GO:0031326)	4/32	0.368405653017947	0.812778466302517	0	0	1.34829363005003	1.34636641949778	PRKAB2;SIRPA;CD47;FGFR4
regulation of dendrite morphogenesis (GO:0048814)	4/32	0.368405653017947	0.812778466302517	0	0	1.34829363005003	1.34636641949778	RAP2A;NEDD4;TNIK;YWHAH
regulation of NMDA receptor activity (GO:2000310)	4/32	0.368405653017947	0.812778466302517	0	0	1.34829363005003	1.34636641949778	SLC6A9;ACTN2;DLG4;PTK2B
superoxide metabolic process (GO:0006801)	4/32	0.368405653017947	0.812778466302517	0	0	1.34829363005003	1.34636641949778	PRDX2;PREX1;SH3PXD2A;CYBA
histone acetylation (GO:0016573)	8/71	0.370603051294643	0.812778466302517	0	0	1.19866630081402	1.18982461666567	KAT2B;PER1;YEATS2;POLE3;WDR5;BEND3;APBB1;TAF5L
positive regulation of cellular protein localization (GO:1903829)	8/71	0.370603051294643	0.812778466302517	0	0	1.19866630081402	1.18982461666567	CARD10;WWTR1;TGFB1;SYT11;MAP1A;MARK4;FERMT2;GNL3
activation of cysteine-type endopeptidase activity involved in apoptotic process (GO:0006919)	9/81	0.372609400747801	0.812778466302517	0	0	1.17996593291405	1.16489138551413	EGLN3;HIP1;APAF1;FAM162A;F2R;TNFRSF10B;NOD1;TNFRSF10A;BOK
positive regulation of cellular amide metabolic process (GO:0034250)	9/81	0.372609400747801	0.812778466302517	0	0	1.17996593291405	1.16489138551413	ABCA2;IFNGR1;EIF4A3;SAMD4A;NAT10;PLXNB2;VIM;CLU;THBS1
positive regulation of supramolecular fiber organization (GO:1902905)	10/91	0.373947056168782	0.812778466302517	0	0	1.16542691966569	1.14636176202837	FCHSD1;CARMIL1;EFEMP2;GPX1;PSRC1;BIN1;PTK2B;CLU;PFN2;CDK5R1
cellular response to chemical stress (GO:0062197)	11/101	0.374799712955014	0.812778466302517	0	0	1.15380086277253	1.1322980466244	ERO1A;PRDX2;PNPT1;GPX1;PYROXD1;GPX8;PYCR1;GPX7;CYBA;STX2;AIF1
positive regulation of cell cycle process (GO:0090068)	11/101	0.374799712955014	0.812778466302517	0	0	1.15380086277253	1.1322980466244	PDGFRB;RANBP1;SVIL;FEN1;CENPV;EGF;CSPP1;XRCC3;PDGFB;CDC6;INO80
positive regulation of protein localization to membrane (GO:1905477)	11/101	0.374799712955014	0.812778466302517	0	0	1.15380086277253	1.1322980466244	TCAF1;TFDP1;MYO1C;LRP1;MTCL1;ATP2B4;ANK3;HRAS;SPTBN1;EPHA2;YWHAH
positive regulation of cellular catabolic process (GO:0031331)	15/141	0.375334017618198	0.812778466302517	0	0	1.12394221621351	1.1013947392718	AMER1;PFKFB4;PNPT1;PLK2;BNIP3;HMGB1;PIK3CB;ADRA2A;SUPV3L1;TMEM59;TP53INP1;TRIM14;TRIM38;PPARA;OPTN
cellular response to metal ion (GO:0071248)	14/131	0.375504287810081	0.812778466302517	0	0	1.12967828574765	1.10650337505666	RYR1;BNIP3;ANK3;ADCY7;CACNA1H;P2RX4;DLG4;RASA4;SYT11;CPNE3;CPNE2;B2M;LGMN;MAPK3
phosphate-containing compound metabolic process (GO:0006796)	22/212	0.380125601852896	0.812778466302517	0	0	1.09330926260242	1.05750726515379	PFKFB4;DUSP3;TGFB1;CERK;PLPPR2;GK;INPP1;SLC20A1;EPHX2;GFPT1;PIK3CB;DUSP16;PTPRB;LPCAT4;PGP;ALDOC;ALDOA;XYLB;PLCD1;NADK;PFKP;MAPK3
amide biosynthetic process (GO:0043604)	6/52	0.38094665502354	0.812778466302517	0	0	1.23111050440243	1.18813973314069	CERS4;ARG2;SAMD8;CPS1;PCSK5;PAM
glycolipid metabolic process (GO:0006664)	6/52	0.38094665502354	0.812778466302517	0	0	1.23111050440243	1.18813973314069	ABCA2;PGAP1;STS;CERK;B3GNT5;PIGW
negative regulation of BMP signaling pathway (GO:0030514)	6/52	0.38094665502354	0.812778466302517	0	0	1.23111050440243	1.18813973314069	NOTCH1;BAMBI;HTRA3;SMAD6;FSTL1;SORL1
regulation of intrinsic apoptotic signaling pathway (GO:2001242)	6/52	0.38094665502354	0.812778466302517	0	0	1.23111050440243	1.18813973314069	SRC;DAPK2;BMF;SEPTIN4;BOK;BCL2L1
regulation of release of sequestered calcium ion into cytosol (GO:0051279)	6/52	0.38094665502354	0.812778466302517	0	0	1.23111050440243	1.18813973314069	DIAPH1;UBASH3B;PDE4D;F2R;FKBP1B;PTK2B
negative regulation of extrinsic apoptotic signaling pathway in absence of ligand (GO:2001240)	3/23	0.381147394643675	0.812778466302517	0	0	1.41559561128527	1.36543980751215	TERT;UNC5B;BCL2L1
negative regulation of G protein-coupled receptor signaling pathway (GO:0045744)	3/23	0.381147394643675	0.812778466302517	0	0	1.41559561128527	1.36543980751215	APLP1;RPGRIP1L;GPRASP1
negative regulation of signal transduction in absence of ligand (GO:1901099)	3/23	0.381147394643675	0.812778466302517	0	0	1.41559561128527	1.36543980751215	TERT;UNC5B;BCL2L1
negative regulation of smoothened signaling pathway (GO:0045879)	3/23	0.381147394643675	0.812778466302517	0	0	1.41559561128527	1.36543980751215	MOSMO;KCTD21;GPR161
positive regulation of receptor internalization (GO:0002092)	3/23	0.381147394643675	0.812778466302517	0	0	1.41559561128527	1.36543980751215	EGF;ARRB2;VEGFA
protein alkylation (GO:0008213)	3/23	0.381147394643675	0.812778466302517	0	0	1.41559561128527	1.36543980751215	EEF2KMT;ETF1;EEF1AKMT1
regulation of calcium ion transmembrane transport (GO:1903169)	3/23	0.381147394643675	0.812778466302517	0	0	1.41559561128527	1.36543980751215	DIAPH1;UBASH3B;PTK2B
regulation of interleukin-4 production (GO:0032673)	3/23	0.381147394643675	0.812778466302517	0	0	1.41559561128527	1.36543980751215	SLC7A5;CEBPB;HLA-E
regulation of necroptotic process (GO:0060544)	3/23	0.381147394643675	0.812778466302517	0	0	1.41559561128527	1.36543980751215	SDCBP;PELI1;ARHGEF2
regulation of protein export from nucleus (GO:0046825)	3/23	0.381147394643675	0.812778466302517	0	0	1.41559561128527	1.36543980751215	CAMK1;PTPN14;RAPGEF3
respiratory chain complex IV assembly (GO:0008535)	3/23	0.381147394643675	0.812778466302517	0	0	1.41559561128527	1.36543980751215	SCO2;FASTKD3;TIMM21
triglyceride catabolic process (GO:0019433)	3/23	0.381147394643675	0.812778466302517	0	0	1.41559561128527	1.36543980751215	CPS1;LIPG;PNPLA3
negative regulation of kinase activity (GO:0033673)	7/62	0.383840097432153	0.812778466302517	0	0	1.20129462160876	1.15027470929361	CDKN1C;WWTR1;DEPTOR;UBASH3B;TRIB1;TRIB2;WARS1
cellular macromolecule biosynthetic process (GO:0034645)	32/314	0.384238863505372	0.812778466302517	0	0	1.07160298737702	1.02497848376687	MRPS17;FEN1;MCM7;MCM8;MRPS12;BAZ2A;MRPL36;MCM10;RECQL4;EEF2K;CDC45;TERT;EXO1;RBBP8;CLSPN;POLE;ABCF1;RFC3;CDC6;MLF1;WARS1;GRWD1;POLE2;POLE3;TIMELESS;MCM3;MCM4;MCM5;MCM6;FARSB;NFKBIB;MCM2
nervous system development (GO:0007399)	45/447	0.386575419928067	0.812778466302517	0	0	1.05727372751626	1.00486286549679	ROBO2;IGSF8;NLGN2;GDA;WDR62;PTN;ACVR1B;KALRN;TRAK2;IRF2BPL;ATXN1;DPYSL4;OPHN1;ADGRA2;PRX;NRCAM;HES1;MARK4;WWTR1;JAG1;GSN;SEMA6A;TGFB1;APAF1;APLP1;SPINK5;FN1;SEMA4F;NAV1;BTBD6;NAV2;L1CAM;VEGFA;VCAN;RNF103;DLG4;B3GNT5;UNC119;DCHS1;FAT4;PCDHB3;SERPINI1;RAPGEF5;NES;ITM2B
retinoid metabolic process (GO:0001523)	10/92	0.387214069335333	0.812778466302517	0	0	1.15115044700526	1.09218574470345	DHRS13;LRP1;RETSAT;SDC4;RDH11;RDH10;CYP2S1;GPC2;APOB;HSPG2
Wnt signaling pathway (GO:0016055)	10/92	0.387214069335333	0.812778466302517	0	0	1.15115044700526	1.09218574470345	AMER1;PORCN;FZD2;NXN;SFRP5;FZD8;CD24;CELSR2;FERMT2;BCL9L
negative regulation of JNK cascade (GO:0046329)	4/33	0.390957344412902	0.812778466302517	0	0	1.30172864430304	1.22252733216136	PER1;DUSP3;TAOK3;SIRPA
positive regulation of receptor signaling pathway via JAK-STAT (GO:0046427)	4/33	0.390957344412902	0.812778466302517	0	0	1.30172864430304	1.22252733216136	NOTCH1;F2R;PTK2B;HES1
regulation of neurotransmitter secretion (GO:0046928)	4/33	0.390957344412902	0.812778466302517	0	0	1.30172864430304	1.22252733216136	SYT11;KCNMB4;SLC30A1;RAB5A
amyloid precursor protein catabolic process (GO:0042987)	2/14	0.393929223087401	0.812778466302517	0	0	1.5727589208007	1.4651570821058	APH1B;ADAM10
antiviral innate immune response (GO:0140374)	2/14	0.393929223087401	0.812778466302517	0	0	1.5727589208007	1.4651570821058	ATAD3A;AKAP1
atrial septum development (GO:0003283)	2/14	0.393929223087401	0.812778466302517	0	0	1.5727589208007	1.4651570821058	HEY2;NPHP3
calcium ion import across plasma membrane (GO:0098703)	2/14	0.393929223087401	0.812778466302517	0	0	1.5727589208007	1.4651570821058	SLC8A3;ATP2B4
cardiac left ventricle morphogenesis (GO:0003214)	2/14	0.393929223087401	0.812778466302517	0	0	1.5727589208007	1.4651570821058	NOTCH1;HEY2
cellular response to low-density lipoprotein particle stimulus (GO:0071404)	2/14	0.393929223087401	0.812778466302517	0	0	1.5727589208007	1.4651570821058	ABCA1;CD9
cGMP-mediated signaling (GO:0019934)	2/14	0.393929223087401	0.812778466302517	0	0	1.5727589208007	1.4651570821058	IRAG1;PDE3A
COPII-coated vesicle cargo loading (GO:0090110)	2/14	0.393929223087401	0.812778466302517	0	0	1.5727589208007	1.4651570821058	SEC23A;SEC24D
cytoplasmic sequestering of transcription factor (GO:0042994)	2/14	0.393929223087401	0.812778466302517	0	0	1.5727589208007	1.4651570821058	MDFI;NFKBIB
growth hormone receptor signaling pathway via JAK-STAT (GO:0060397)	2/14	0.393929223087401	0.812778466302517	0	0	1.5727589208007	1.4651570821058	STAT6;JAK3
heart process (GO:0003015)	2/14	0.393929223087401	0.812778466302517	0	0	1.5727589208007	1.4651570821058	ACE;GPX1
intestinal absorption (GO:0050892)	2/14	0.393929223087401	0.812778466302517	0	0	1.5727589208007	1.4651570821058	F11R;ADRA2A
manganese ion transport (GO:0006828)	2/14	0.393929223087401	0.812778466302517	0	0	1.5727589208007	1.4651570821058	SLC39A8;SLC39A14
membrane repolarization during action potential (GO:0086011)	2/14	0.393929223087401	0.812778466302517	0	0	1.5727589208007	1.4651570821058	KCNH2;KCNE3
microvillus organization (GO:0032528)	2/14	0.393929223087401	0.812778466302517	0	0	1.5727589208007	1.4651570821058	RAP2A;TNIK
negative regulation of bone mineralization (GO:0030502)	2/14	0.393929223087401	0.812778466302517	0	0	1.5727589208007	1.4651570821058	PTK2B;TRPM4
negative regulation of fibroblast growth factor receptor signaling pathway (GO:0040037)	2/14	0.393929223087401	0.812778466302517	0	0	1.5727589208007	1.4651570821058	CREB3L1;THBS1
negative regulation of interleukin-12 production (GO:0032695)	2/14	0.393929223087401	0.812778466302517	0	0	1.5727589208007	1.4651570821058	THBS1;JAK3
negative regulation of secretion (GO:0051048)	2/14	0.393929223087401	0.812778466302517	0	0	1.5727589208007	1.4651570821058	CD74;EGF
negative regulation of TORC1 signaling (GO:1904262)	2/14	0.393929223087401	0.812778466302517	0	0	1.5727589208007	1.4651570821058	SESN3;BMT2
nuclear membrane disassembly (GO:0051081)	2/14	0.393929223087401	0.812778466302517	0	0	1.5727589208007	1.4651570821058	PRKCB;PRKCA
nucleoside phosphate biosynthetic process (GO:1901293)	2/14	0.393929223087401	0.812778466302517	0	0	1.5727589208007	1.4651570821058	ME1;AK4
ovarian follicle development (GO:0001541)	2/14	0.393929223087401	0.812778466302517	0	0	1.5727589208007	1.4651570821058	CEBPB;VEGFA
positive regulation of cardiac muscle cell proliferation (GO:0060045)	2/14	0.393929223087401	0.812778466302517	0	0	1.5727589208007	1.4651570821058	NOTCH1;PIM1
positive regulation of potassium ion transmembrane transporter activity (GO:1901018)	2/14	0.393929223087401	0.812778466302517	0	0	1.5727589208007	1.4651570821058	GAL;ACTN2
quinone biosynthetic process (GO:1901663)	2/14	0.393929223087401	0.812778466302517	0	0	1.5727589208007	1.4651570821058	UBIAD1;PDSS1
regulation of cAMP-dependent protein kinase activity (GO:2000479)	2/14	0.393929223087401	0.812778466302517	0	0	1.5727589208007	1.4651570821058	MST1;ATP2B4
regulation of fatty acid beta-oxidation (GO:0031998)	2/14	0.393929223087401	0.812778466302517	0	0	1.5727589208007	1.4651570821058	TYSND1;PPARA
regulation of lipase activity (GO:0060191)	2/14	0.393929223087401	0.812778466302517	0	0	1.5727589208007	1.4651570821058	RHOC;PCSK5
regulation of macrophage cytokine production (GO:0010935)	2/14	0.393929223087401	0.812778466302517	0	0	1.5727589208007	1.4651570821058	CD74;TGFB1
regulation of response to interferon-gamma (GO:0060330)	2/14	0.393929223087401	0.812778466302517	0	0	1.5727589208007	1.4651570821058	SOCS3;IFNGR1
relaxation of muscle (GO:0090075)	2/14	0.393929223087401	0.812778466302517	0	0	1.5727589208007	1.4651570821058	GSN;P2RX4
response to UV-A (GO:0070141)	2/14	0.393929223087401	0.812778466302517	0	0	1.5727589208007	1.4651570821058	MMP2;TIMP1
ribonucleoside monophosphate biosynthetic process (GO:0009156)	2/14	0.393929223087401	0.812778466302517	0	0	1.5727589208007	1.4651570821058	ADSL;PFAS
sequestering of extracellular ligand from receptor (GO:0035581)	2/14	0.393929223087401	0.812778466302517	0	0	1.5727589208007	1.4651570821058	FBN2;FSTL1
smooth muscle contraction (GO:0006939)	2/14	0.393929223087401	0.812778466302517	0	0	1.5727589208007	1.4651570821058	SMTN;MYLK
substrate-dependent cell migration (GO:0006929)	2/14	0.393929223087401	0.812778466302517	0	0	1.5727589208007	1.4651570821058	SDCBP;OPHN1
positive regulation of Wnt signaling pathway (GO:0030177)	16/153	0.39560847900915	0.812778466302517	0	0	1.10251615553858	1.02239657792664	AMER1;MACF1;TGFB1;JUP;EGF;NRARP;NFKB1;COL1A1;TERT;ADGRA2;BAMBI;PTK7;PSME3;FAM53B;TRPM4;ZBED3
ADP transport (GO:0015866)	1/5	0.395801297015453	0.812778466302517	0	0	2.3589509394572	2.18637709215102	SLC17A9
alpha-beta T cell differentiation (GO:0046632)	1/5	0.395801297015453	0.812778466302517	0	0	2.3589509394572	2.18637709215102	ANXA1
AMP biosynthetic process (GO:0006167)	1/5	0.395801297015453	0.812778466302517	0	0	2.3589509394572	2.18637709215102	ADSL
atrial cardiac muscle tissue morphogenesis (GO:0055009)	1/5	0.395801297015453	0.812778466302517	0	0	2.3589509394572	2.18637709215102	ENG
beta-catenin destruction complex assembly (GO:1904885)	1/5	0.395801297015453	0.812778466302517	0	0	2.3589509394572	2.18637709215102	AMER1
bundle of His cell action potential (GO:0086043)	1/5	0.395801297015453	0.812778466302517	0	0	2.3589509394572	2.18637709215102	TRPM4
cardiac endothelial cell differentiation (GO:0003348)	1/5	0.395801297015453	0.812778466302517	0	0	2.3589509394572	2.18637709215102	NOTCH1
cardiac muscle cell myoblast differentiation (GO:0060379)	1/5	0.395801297015453	0.812778466302517	0	0	2.3589509394572	2.18637709215102	NOTCH1
caveola assembly (GO:0070836)	1/5	0.395801297015453	0.812778466302517	0	0	2.3589509394572	2.18637709215102	EMP2
caveolin-mediated endocytosis (GO:0072584)	1/5	0.395801297015453	0.812778466302517	0	0	2.3589509394572	2.18637709215102	MAPK3
CD4-positive, alpha-beta T cell activation (GO:0035710)	1/5	0.395801297015453	0.812778466302517	0	0	2.3589509394572	2.18637709215102	HMGB1
cell-cell adhesion mediated by integrin (GO:0033631)	1/5	0.395801297015453	0.812778466302517	0	0	2.3589509394572	2.18637709215102	ITGA4
cellular response to brain-derived neurotrophic factor stimulus (GO:1990416)	1/5	0.395801297015453	0.812778466302517	0	0	2.3589509394572	2.18637709215102	TMEM108
cellular response to cGMP (GO:0071321)	1/5	0.395801297015453	0.812778466302517	0	0	2.3589509394572	2.18637709215102	PDE3A
cellular response to indole-3-methanol (GO:0071681)	1/5	0.395801297015453	0.812778466302517	0	0	2.3589509394572	2.18637709215102	JUP
cellular response to salt stress (GO:0071472)	1/5	0.395801297015453	0.812778466302517	0	0	2.3589509394572	2.18637709215102	SLC12A6
cellular response to sodium arsenite (GO:1903936)	1/5	0.395801297015453	0.812778466302517	0	0	2.3589509394572	2.18637709215102	MAPK13
cellular response to testosterone stimulus (GO:0071394)	1/5	0.395801297015453	0.812778466302517	0	0	2.3589509394572	2.18637709215102	NCOA4
cellular response to vitamin D (GO:0071305)	1/5	0.395801297015453	0.812778466302517	0	0	2.3589509394572	2.18637709215102	PIM1
centriole assembly (GO:0098534)	1/5	0.395801297015453	0.812778466302517	0	0	2.3589509394572	2.18637709215102	E2F4
cerebellar granule cell differentiation (GO:0021707)	1/5	0.395801297015453	0.812778466302517	0	0	2.3589509394572	2.18637709215102	OPHN1
cerebral cortex neuron differentiation (GO:0021895)	1/5	0.395801297015453	0.812778466302517	0	0	2.3589509394572	2.18637709215102	OPHN1
chromatin maintenance (GO:0070827)	1/5	0.395801297015453	0.812778466302517	0	0	2.3589509394572	2.18637709215102	SUPV3L1
chronic inflammatory response (GO:0002544)	1/5	0.395801297015453	0.812778466302517	0	0	2.3589509394572	2.18637709215102	THBS1
ciliary neurotrophic factor-mediated signaling pathway (GO:0070120)	1/5	0.395801297015453	0.812778466302517	0	0	2.3589509394572	2.18637709215102	IL6ST
copper ion import (GO:0015677)	1/5	0.395801297015453	0.812778466302517	0	0	2.3589509394572	2.18637709215102	STEAP3
dephosphorylation of RNA polymerase II C-terminal domain (GO:0070940)	1/5	0.395801297015453	0.812778466302517	0	0	2.3589509394572	2.18637709215102	CTDP1
determination of pancreatic left/right asymmetry (GO:0035469)	1/5	0.395801297015453	0.812778466302517	0	0	2.3589509394572	2.18637709215102	NPHP3
DNA catabolic process, exonucleolytic (GO:0000738)	1/5	0.395801297015453	0.812778466302517	0	0	2.3589509394572	2.18637709215102	ISG20
DNA double-strand break processing involved in repair via single-strand annealing (GO:0010792)	1/5	0.395801297015453	0.812778466302517	0	0	2.3589509394572	2.18637709215102	RBBP8
dopamine biosynthetic process (GO:0042416)	1/5	0.395801297015453	0.812778466302517	0	0	2.3589509394572	2.18637709215102	GCH1
double-strand break repair via single-strand annealing (GO:0045002)	1/5	0.395801297015453	0.812778466302517	0	0	2.3589509394572	2.18637709215102	RBBP8
double-strand break repair via synthesis-dependent strand annealing (GO:0045003)	1/5	0.395801297015453	0.812778466302517	0	0	2.3589509394572	2.18637709215102	XRCC3
drug transport (GO:0015893)	1/5	0.395801297015453	0.812778466302517	0	0	2.3589509394572	2.18637709215102	SLC19A1
embryonic viscerocranium morphogenesis (GO:0048703)	1/5	0.395801297015453	0.812778466302517	0	0	2.3589509394572	2.18637709215102	MTHFD1L
endocardial cell differentiation (GO:0060956)	1/5	0.395801297015453	0.812778466302517	0	0	2.3589509394572	2.18637709215102	NOTCH1
endothelin receptor signaling pathway (GO:0086100)	1/5	0.395801297015453	0.812778466302517	0	0	2.3589509394572	2.18637709215102	PTK2B
erythrose 4-phosphate/phosphoenolpyruvate family amino acid catabolic process (GO:1902222)	1/5	0.395801297015453	0.812778466302517	0	0	2.3589509394572	2.18637709215102	QDPR
establishment of monopolar cell polarity (GO:0061162)	1/5	0.395801297015453	0.812778466302517	0	0	2.3589509394572	2.18637709215102	SCRIB
establishment of protein localization to telomere (GO:0070200)	1/5	0.395801297015453	0.812778466302517	0	0	2.3589509394572	2.18637709215102	TERT
establishment of protein localization to vacuole (GO:0072666)	1/5	0.395801297015453	0.812778466302517	0	0	2.3589509394572	2.18637709215102	STAM
establishment of T cell polarity (GO:0001768)	1/5	0.395801297015453	0.812778466302517	0	0	2.3589509394572	2.18637709215102	SCRIB
exocyst localization (GO:0051601)	1/5	0.395801297015453	0.812778466302517	0	0	2.3589509394572	2.18637709215102	TNFAIP2
fatty acid derivative catabolic process (GO:1901569)	1/5	0.395801297015453	0.812778466302517	0	0	2.3589509394572	2.18637709215102	BDH1
fructose 2,6-bisphosphate metabolic process (GO:0006003)	1/5	0.395801297015453	0.812778466302517	0	0	2.3589509394572	2.18637709215102	PFKFB4
fructose transmembrane transport (GO:0015755)	1/5	0.395801297015453	0.812778466302517	0	0	2.3589509394572	2.18637709215102	SLC2A6
glucuronate catabolic process (GO:0006064)	1/5	0.395801297015453	0.812778466302517	0	0	2.3589509394572	2.18637709215102	XYLB
glucuronate catabolic process to xylulose 5-phosphate (GO:0019640)	1/5	0.395801297015453	0.812778466302517	0	0	2.3589509394572	2.18637709215102	XYLB
glycerol biosynthetic process (GO:0006114)	1/5	0.395801297015453	0.812778466302517	0	0	2.3589509394572	2.18637709215102	PGP
glycerol ether metabolic process (GO:0006662)	1/5	0.395801297015453	0.812778466302517	0	0	2.3589509394572	2.18637709215102	NCEH1
hematopoietic stem cell migration (GO:0035701)	1/5	0.395801297015453	0.812778466302517	0	0	2.3589509394572	2.18637709215102	JAM3
homoserine metabolic process (GO:0009092)	1/5	0.395801297015453	0.812778466302517	0	0	2.3589509394572	2.18637709215102	CBS
inosine metabolic process (GO:0046102)	1/5	0.395801297015453	0.812778466302517	0	0	2.3589509394572	2.18637709215102	ADA2
intracellular distribution of mitochondria (GO:0048312)	1/5	0.395801297015453	0.812778466302517	0	0	2.3589509394572	2.18637709215102	CLUH
kidney morphogenesis (GO:0060993)	1/5	0.395801297015453	0.812778466302517	0	0	2.3589509394572	2.18637709215102	NPHP3
L-methionine salvage from methylthioadenosine (GO:0019509)	1/5	0.395801297015453	0.812778466302517	0	0	2.3589509394572	2.18637709215102	ADI1
L-phenylalanine catabolic process (GO:0006559)	1/5	0.395801297015453	0.812778466302517	0	0	2.3589509394572	2.18637709215102	QDPR
lymph node development (GO:0048535)	1/5	0.395801297015453	0.812778466302517	0	0	2.3589509394572	2.18637709215102	TGFB1
maintenance of animal organ identity (GO:0048496)	1/5	0.395801297015453	0.812778466302517	0	0	2.3589509394572	2.18637709215102	NPHP3
meiotic sister chromatid segregation (GO:0045144)	1/5	0.395801297015453	0.812778466302517	0	0	2.3589509394572	2.18637709215102	REC8
membrane depolarization during AV node cell action potential (GO:0086045)	1/5	0.395801297015453	0.812778466302517	0	0	2.3589509394572	2.18637709215102	TRPM4
membrane repolarization during ventricular cardiac muscle cell action potential (GO:0098915)	1/5	0.395801297015453	0.812778466302517	0	0	2.3589509394572	2.18637709215102	KCNH2
menaquinone metabolic process (GO:0009233)	1/5	0.395801297015453	0.812778466302517	0	0	2.3589509394572	2.18637709215102	UBIAD1
mRNA 3'-end processing by stem-loop binding and cleavage (GO:0006398)	1/5	0.395801297015453	0.812778466302517	0	0	2.3589509394572	2.18637709215102	SLBP
mRNA cleavage involved in gene silencing by miRNA (GO:0035279)	1/5	0.395801297015453	0.812778466302517	0	0	2.3589509394572	2.18637709215102	AGO4
negative regulation of adaptive immune response (GO:0002820)	1/5	0.395801297015453	0.812778466302517	0	0	2.3589509394572	2.18637709215102	SAMSN1
negative regulation of calcium ion transport into cytosol (GO:0010523)	1/5	0.395801297015453	0.812778466302517	0	0	2.3589509394572	2.18637709215102	FKBP1B
negative regulation of calcium ion-dependent exocytosis (GO:0045955)	1/5	0.395801297015453	0.812778466302517	0	0	2.3589509394572	2.18637709215102	ADRA2A
negative regulation of CD4-positive, alpha-beta T cell differentiation (GO:0043371)	1/5	0.395801297015453	0.812778466302517	0	0	2.3589509394572	2.18637709215102	HMGB1
negative regulation of cell volume (GO:0045794)	1/5	0.395801297015453	0.812778466302517	0	0	2.3589509394572	2.18637709215102	ANO6
negative regulation of cGMP-mediated signaling (GO:0010754)	1/5	0.395801297015453	0.812778466302517	0	0	2.3589509394572	2.18637709215102	THBS1
negative regulation of collateral sprouting (GO:0048671)	1/5	0.395801297015453	0.812778466302517	0	0	2.3589509394572	2.18637709215102	PTPRS
negative regulation of gene silencing by RNA (GO:0060967)	1/5	0.395801297015453	0.812778466302517	0	0	2.3589509394572	2.18637709215102	TGFB1
negative regulation of histone deacetylation (GO:0031064)	1/5	0.395801297015453	0.812778466302517	0	0	2.3589509394572	2.18637709215102	PRMT6
negative regulation of insulin-like growth factor receptor signaling pathway (GO:0043569)	1/5	0.395801297015453	0.812778466302517	0	0	2.3589509394572	2.18637709215102	IGFBP5
negative regulation of interferon-alpha production (GO:0032687)	1/5	0.395801297015453	0.812778466302517	0	0	2.3589509394572	2.18637709215102	PTPRS
negative regulation of lipid transport (GO:0032369)	1/5	0.395801297015453	0.812778466302517	0	0	2.3589509394572	2.18637709215102	ITGAV
negative regulation of macrophage chemotaxis (GO:0010760)	1/5	0.395801297015453	0.812778466302517	0	0	2.3589509394572	2.18637709215102	MIF
negative regulation of macrophage cytokine production (GO:0010936)	1/5	0.395801297015453	0.812778466302517	0	0	2.3589509394572	2.18637709215102	TGFB1
negative regulation of posttranscriptional gene silencing (GO:0060149)	1/5	0.395801297015453	0.812778466302517	0	0	2.3589509394572	2.18637709215102	TGFB1
negative regulation of protein acetylation (GO:1901984)	1/5	0.395801297015453	0.812778466302517	0	0	2.3589509394572	2.18637709215102	KLF15
negative regulation of response to food (GO:0032096)	1/5	0.395801297015453	0.812778466302517	0	0	2.3589509394572	2.18637709215102	PPARA
negative regulation of sphingolipid biosynthetic process (GO:0090155)	1/5	0.395801297015453	0.812778466302517	0	0	2.3589509394572	2.18637709215102	ABCA2
negative regulation of synapse organization (GO:1905809)	1/5	0.395801297015453	0.812778466302517	0	0	2.3589509394572	2.18637709215102	ROBO2
negative regulation of vascular endothelial cell proliferation (GO:1905563)	1/5	0.395801297015453	0.812778466302517	0	0	2.3589509394572	2.18637709215102	FLT1
nuclear retention of pre-mRNA at the site of transcription (GO:0071033)	1/5	0.395801297015453	0.812778466302517	0	0	2.3589509394572	2.18637709215102	EXOSC2
oxidative DNA demethylation (GO:0035511)	1/5	0.395801297015453	0.812778466302517	0	0	2.3589509394572	2.18637709215102	ALKBH2
p38MAPK cascade (GO:0038066)	1/5	0.395801297015453	0.812778466302517	0	0	2.3589509394572	2.18637709215102	ZFP36
pentose catabolic process (GO:0019323)	1/5	0.395801297015453	0.812778466302517	0	0	2.3589509394572	2.18637709215102	XYLB
PML body organization (GO:0030578)	1/5	0.395801297015453	0.812778466302517	0	0	2.3589509394572	2.18637709215102	ETS1
positive regulation of action potential (GO:0045760)	1/5	0.395801297015453	0.812778466302517	0	0	2.3589509394572	2.18637709215102	TRPM4
positive regulation of anion transmembrane transport (GO:1903961)	1/5	0.395801297015453	0.812778466302517	0	0	2.3589509394572	2.18637709215102	TCAF1
positive regulation of axon extension involved in axon guidance (GO:0048842)	1/5	0.395801297015453	0.812778466302517	0	0	2.3589509394572	2.18637709215102	VEGFA
positive regulation of bicellular tight junction assembly (GO:1903348)	1/5	0.395801297015453	0.812778466302517	0	0	2.3589509394572	2.18637709215102	EPHA2
positive regulation of cAMP-dependent protein kinase activity (GO:2000481)	1/5	0.395801297015453	0.812778466302517	0	0	2.3589509394572	2.18637709215102	ATP2B4
positive regulation of CD4-positive, alpha-beta T cell proliferation (GO:2000563)	1/5	0.395801297015453	0.812778466302517	0	0	2.3589509394572	2.18637709215102	CD55
positive regulation of cell proliferation involved in heart morphogenesis (GO:2000138)	1/5	0.395801297015453	0.812778466302517	0	0	2.3589509394572	2.18637709215102	PIM1
positive regulation of deoxyribonuclease activity (GO:0032077)	1/5	0.395801297015453	0.812778466302517	0	0	2.3589509394572	2.18637709215102	PCNA
positive regulation of DNA ligation (GO:0051106)	1/5	0.395801297015453	0.812778466302517	0	0	2.3589509394572	2.18637709215102	HMGB1
positive regulation of DNA topoisomerase (ATP-hydrolyzing) activity (GO:2000373)	1/5	0.395801297015453	0.812778466302517	0	0	2.3589509394572	2.18637709215102	UHRF1
positive regulation of dopamine receptor signaling pathway (GO:0060161)	1/5	0.395801297015453	0.812778466302517	0	0	2.3589509394572	2.18637709215102	PRMT5
positive regulation of epithelial to mesenchymal transition involved in endocardial cushion formation (GO:1905007)	1/5	0.395801297015453	0.812778466302517	0	0	2.3589509394572	2.18637709215102	ENG
positive regulation of fibroblast growth factor receptor signaling pathway (GO:0045743)	1/5	0.395801297015453	0.812778466302517	0	0	2.3589509394572	2.18637709215102	FGFBP3
positive regulation of Golgi to plasma membrane protein transport (GO:0042998)	1/5	0.395801297015453	0.812778466302517	0	0	2.3589509394572	2.18637709215102	CNST
positive regulation of heat generation (GO:0031652)	1/5	0.395801297015453	0.812778466302517	0	0	2.3589509394572	2.18637709215102	SLC27A1
positive regulation of low-density lipoprotein receptor activity (GO:1905599)	1/5	0.395801297015453	0.812778466302517	0	0	2.3589509394572	2.18637709215102	ANXA2
positive regulation of macrophage proliferation (GO:0120041)	1/5	0.395801297015453	0.812778466302517	0	0	2.3589509394572	2.18637709215102	MAPK3
positive regulation of mast cell activation involved in immune response (GO:0033008)	1/5	0.395801297015453	0.812778466302517	0	0	2.3589509394572	2.18637709215102	GAB2
positive regulation of mast cell chemotaxis (GO:0060754)	1/5	0.395801297015453	0.812778466302517	0	0	2.3589509394572	2.18637709215102	VEGFA
positive regulation of membrane permeability (GO:1905710)	1/5	0.395801297015453	0.812778466302517	0	0	2.3589509394572	2.18637709215102	JAM3
positive regulation of mononuclear cell proliferation (GO:0032946)	1/5	0.395801297015453	0.812778466302517	0	0	2.3589509394572	2.18637709215102	CSF1
positive regulation of natural killer cell proliferation (GO:0032819)	1/5	0.395801297015453	0.812778466302517	0	0	2.3589509394572	2.18637709215102	HLA-E
positive regulation of necrotic cell death (GO:0010940)	1/5	0.395801297015453	0.812778466302517	0	0	2.3589509394572	2.18637709215102	SLC6A6
positive regulation of prostaglandin secretion (GO:0032308)	1/5	0.395801297015453	0.812778466302517	0	0	2.3589509394572	2.18637709215102	P2RX4
positive regulation of protein catabolic process in the vacuole (GO:1904352)	1/5	0.395801297015453	0.812778466302517	0	0	2.3589509394572	2.18637709215102	LRP1
positive regulation of protein localization to cell cortex (GO:1904778)	1/5	0.395801297015453	0.812778466302517	0	0	2.3589509394572	2.18637709215102	EPB41L2
positive regulation of protein localization to synapse (GO:1902474)	1/5	0.395801297015453	0.812778466302517	0	0	2.3589509394572	2.18637709215102	NLGN2
positive regulation of store-operated calcium channel activity (GO:1901341)	1/5	0.395801297015453	0.812778466302517	0	0	2.3589509394572	2.18637709215102	CRACR2A
positive regulation of toll-like receptor 9 signaling pathway (GO:0034165)	1/5	0.395801297015453	0.812778466302517	0	0	2.3589509394572	2.18637709215102	HMGB1
postsynaptic density protein 95 clustering (GO:0097119)	1/5	0.395801297015453	0.812778466302517	0	0	2.3589509394572	2.18637709215102	NLGN2
proline transmembrane transport (GO:0035524)	1/5	0.395801297015453	0.812778466302517	0	0	2.3589509394572	2.18637709215102	SLC7A8
prostaglandin transport (GO:0015732)	1/5	0.395801297015453	0.812778466302517	0	0	2.3589509394572	2.18637709215102	ABCC4
protein lipoylation (GO:0009249)	1/5	0.395801297015453	0.812778466302517	0	0	2.3589509394572	2.18637709215102	GCSH
protein processing involved in protein targeting to mitochondrion (GO:0006627)	1/5	0.395801297015453	0.812778466302517	0	0	2.3589509394572	2.18637709215102	MIPEP
protein retention in Golgi apparatus (GO:0045053)	1/5	0.395801297015453	0.812778466302517	0	0	2.3589509394572	2.18637709215102	SORL1
protein transport to vacuole involved in ubiquitin-dependent protein catabolic process via the multivesicular body sorting pathway (GO:0043328)	1/5	0.395801297015453	0.812778466302517	0	0	2.3589509394572	2.18637709215102	STAM
pyrimidine deoxyribonucleotide biosynthetic process (GO:0009221)	1/5	0.395801297015453	0.812778466302517	0	0	2.3589509394572	2.18637709215102	DTYMK
pyrimidine ribonucleotide metabolic process (GO:0009218)	1/5	0.395801297015453	0.812778466302517	0	0	2.3589509394572	2.18637709215102	DHODH
R-loop disassembly (GO:0062176)	1/5	0.395801297015453	0.812778466302517	0	0	2.3589509394572	2.18637709215102	DDX21
receptor-mediated virion attachment to host cell (GO:0046813)	1/5	0.395801297015453	0.812778466302517	0	0	2.3589509394572	2.18637709215102	ICAM1
regulation of adherens junction organization (GO:1903391)	1/5	0.395801297015453	0.812778466302517	0	0	2.3589509394572	2.18637709215102	VEGFA
regulation of astrocyte activation (GO:0061888)	1/5	0.395801297015453	0.812778466302517	0	0	2.3589509394572	2.18637709215102	NR1D1
regulation of barbed-end actin filament capping (GO:2000812)	1/5	0.395801297015453	0.812778466302517	0	0	2.3589509394572	2.18637709215102	CARMIL1
regulation of cell proliferation involved in heart morphogenesis (GO:2000136)	1/5	0.395801297015453	0.812778466302517	0	0	2.3589509394572	2.18637709215102	ENG
regulation of cellular response to osmotic stress (GO:0106049)	1/5	0.395801297015453	0.812778466302517	0	0	2.3589509394572	2.18637709215102	LETM1
regulation of cellular response to vascular endothelial growth factor stimulus (GO:1902547)	1/5	0.395801297015453	0.812778466302517	0	0	2.3589509394572	2.18637709215102	ATP2B4
regulation of chaperone-mediated protein folding (GO:1903644)	1/5	0.395801297015453	0.812778466302517	0	0	2.3589509394572	2.18637709215102	PDCL3
regulation of chloride transport (GO:2001225)	1/5	0.395801297015453	0.812778466302517	0	0	2.3589509394572	2.18637709215102	GABRE
regulation of circadian sleep/wake cycle (GO:0042749)	1/5	0.395801297015453	0.812778466302517	0	0	2.3589509394572	2.18637709215102	NR1D1
regulation of cyclase activity (GO:0031279)	1/5	0.395801297015453	0.812778466302517	0	0	2.3589509394572	2.18637709215102	MAPK3
regulation of dendritic cell cytokine production (GO:0002730)	1/5	0.395801297015453	0.812778466302517	0	0	2.3589509394572	2.18637709215102	JAK3
regulation of DNA topoisomerase (ATP-hydrolyzing) activity (GO:2000371)	1/5	0.395801297015453	0.812778466302517	0	0	2.3589509394572	2.18637709215102	UHRF1
regulation of glomerular mesangial cell proliferation (GO:0072124)	1/5	0.395801297015453	0.812778466302517	0	0	2.3589509394572	2.18637709215102	PDGFB
regulation of growth rate (GO:0040009)	1/5	0.395801297015453	0.812778466302517	0	0	2.3589509394572	2.18637709215102	NOTCH1
regulation of inflammatory response to wounding (GO:0106014)	1/5	0.395801297015453	0.812778466302517	0	0	2.3589509394572	2.18637709215102	GRN
regulation of inositol trisphosphate biosynthetic process (GO:0032960)	1/5	0.395801297015453	0.812778466302517	0	0	2.3589509394572	2.18637709215102	PTK2B
regulation of interleukin-1 alpha production (GO:0032650)	1/5	0.395801297015453	0.812778466302517	0	0	2.3589509394572	2.18637709215102	S100A13
regulation of lyase activity (GO:0051339)	1/5	0.395801297015453	0.812778466302517	0	0	2.3589509394572	2.18637709215102	FXN
regulation of microvillus assembly (GO:0032534)	1/5	0.395801297015453	0.812778466302517	0	0	2.3589509394572	2.18637709215102	RAP1GAP
regulation of miRNA catabolic process (GO:2000625)	1/5	0.395801297015453	0.812778466302517	0	0	2.3589509394572	2.18637709215102	PNPT1
regulation of mononuclear cell proliferation (GO:0032944)	1/5	0.395801297015453	0.812778466302517	0	0	2.3589509394572	2.18637709215102	CSF1
regulation of natural killer cell mediated immunity (GO:0002715)	1/5	0.395801297015453	0.812778466302517	0	0	2.3589509394572	2.18637709215102	HLA-E
regulation of neutrophil activation (GO:1902563)	1/5	0.395801297015453	0.812778466302517	0	0	2.3589509394572	2.18637709215102	GRN
regulation of phosphatidylinositol biosynthetic process (GO:0010511)	1/5	0.395801297015453	0.812778466302517	0	0	2.3589509394572	2.18637709215102	PDGFB
regulation of plasma membrane organization (GO:1903729)	1/5	0.395801297015453	0.812778466302517	0	0	2.3589509394572	2.18637709215102	GSN
regulation of postsynaptic density organization (GO:1905874)	1/5	0.395801297015453	0.812778466302517	0	0	2.3589509394572	2.18637709215102	LRRC4B
regulation of protein import (GO:1904589)	1/5	0.395801297015453	0.812778466302517	0	0	2.3589509394572	2.18637709215102	TGFB1
regulation of respiratory burst involved in inflammatory response (GO:0060264)	1/5	0.395801297015453	0.812778466302517	0	0	2.3589509394572	2.18637709215102	GRN
regulation of respiratory gaseous exchange by nervous system process (GO:0002087)	1/5	0.395801297015453	0.812778466302517	0	0	2.3589509394572	2.18637709215102	NLGN2
regulation of retinal ganglion cell axon guidance (GO:0090259)	1/5	0.395801297015453	0.812778466302517	0	0	2.3589509394572	2.18637709215102	VEGFA
regulation of skeletal muscle tissue development (GO:0048641)	1/5	0.395801297015453	0.812778466302517	0	0	2.3589509394572	2.18637709215102	TGFB1
regulation of synapse structural plasticity (GO:0051823)	1/5	0.395801297015453	0.812778466302517	0	0	2.3589509394572	2.18637709215102	CAMK1
regulation of synaptic vesicle priming (GO:0010807)	1/5	0.395801297015453	0.812778466302517	0	0	2.3589509394572	2.18637709215102	STXBP1
renal tubule development (GO:0061326)	1/5	0.395801297015453	0.812778466302517	0	0	2.3589509394572	2.18637709215102	COL4A1
rescue of stalled ribosome (GO:0072344)	1/5	0.395801297015453	0.812778466302517	0	0	2.3589509394572	2.18637709215102	ZNF598
response to acetylcholine (GO:1905144)	1/5	0.395801297015453	0.812778466302517	0	0	2.3589509394572	2.18637709215102	ATP2B4
response to cGMP (GO:0070305)	1/5	0.395801297015453	0.812778466302517	0	0	2.3589509394572	2.18637709215102	PDE3A
response to indole-3-methanol (GO:0071680)	1/5	0.395801297015453	0.812778466302517	0	0	2.3589509394572	2.18637709215102	JUP
response to sodium arsenite (GO:1903935)	1/5	0.395801297015453	0.812778466302517	0	0	2.3589509394572	2.18637709215102	MAPK13
retina vasculature development in camera-type eye (GO:0061298)	1/5	0.395801297015453	0.812778466302517	0	0	2.3589509394572	2.18637709215102	PDGFRB
ribosome localization (GO:0033750)	1/5	0.395801297015453	0.812778466302517	0	0	2.3589509394572	2.18637709215102	LSG1
RNA import into mitochondrion (GO:0035927)	1/5	0.395801297015453	0.812778466302517	0	0	2.3589509394572	2.18637709215102	PNPT1
RNA phosphodiester bond hydrolysis, exonucleolytic (GO:0090503)	1/5	0.395801297015453	0.812778466302517	0	0	2.3589509394572	2.18637709215102	TOE1
rRNA transport (GO:0051029)	1/5	0.395801297015453	0.812778466302517	0	0	2.3589509394572	2.18637709215102	PNPT1
salivary gland development (GO:0007431)	1/5	0.395801297015453	0.812778466302517	0	0	2.3589509394572	2.18637709215102	TGFB1
salivary gland morphogenesis (GO:0007435)	1/5	0.395801297015453	0.812778466302517	0	0	2.3589509394572	2.18637709215102	TGFB1
serotonin transport (GO:0006837)	1/5	0.395801297015453	0.812778466302517	0	0	2.3589509394572	2.18637709215102	SLC29A4
serotonin uptake (GO:0051610)	1/5	0.395801297015453	0.812778466302517	0	0	2.3589509394572	2.18637709215102	SLC29A4
spliceosomal conformational changes to generate catalytic conformation (GO:0000393)	1/5	0.395801297015453	0.812778466302517	0	0	2.3589509394572	2.18637709215102	PRPF19
SRP-dependent cotranslational protein targeting to membrane, translocation (GO:0006616)	1/5	0.395801297015453	0.812778466302517	0	0	2.3589509394572	2.18637709215102	SEC61A2
T cell extravasation (GO:0072683)	1/5	0.395801297015453	0.812778466302517	0	0	2.3589509394572	2.18637709215102	F11R
toll-like receptor 2 signaling pathway (GO:0034134)	1/5	0.395801297015453	0.812778466302517	0	0	2.3589509394572	2.18637709215102	IRAK1
tonic smooth muscle contraction (GO:0014820)	1/5	0.395801297015453	0.812778466302517	0	0	2.3589509394572	2.18637709215102	MYLK
transcription initiation from RNA polymerase III promoter (GO:0006384)	1/5	0.395801297015453	0.812778466302517	0	0	2.3589509394572	2.18637709215102	POLR3H
transsulfuration (GO:0019346)	1/5	0.395801297015453	0.812778466302517	0	0	2.3589509394572	2.18637709215102	CBS
tricuspid valve development (GO:0003175)	1/5	0.395801297015453	0.812778466302517	0	0	2.3589509394572	2.18637709215102	HEY2
tricuspid valve morphogenesis (GO:0003186)	1/5	0.395801297015453	0.812778466302517	0	0	2.3589509394572	2.18637709215102	HEY2
trivalent inorganic anion homeostasis (GO:0072506)	1/5	0.395801297015453	0.812778466302517	0	0	2.3589509394572	2.18637709215102	FGFR4
ubiquitin-dependent SMAD protein catabolic process (GO:0030579)	1/5	0.395801297015453	0.812778466302517	0	0	2.3589509394572	2.18637709215102	TGFB1I1
urate transport (GO:0015747)	1/5	0.395801297015453	0.812778466302517	0	0	2.3589509394572	2.18637709215102	ABCC4
ventricular cardiac muscle cell differentiation (GO:0055012)	1/5	0.395801297015453	0.812778466302517	0	0	2.3589509394572	2.18637709215102	HEY2
vesicle fusion with Golgi apparatus (GO:0048280)	1/5	0.395801297015453	0.812778466302517	0	0	2.3589509394572	2.18637709215102	BET1
xylulose 5-phosphate biosynthetic process (GO:1901159)	1/5	0.395801297015453	0.812778466302517	0	0	2.3589509394572	2.18637709215102	XYLB
DNA synthesis involved in DNA repair (GO:0000731)	5/43	0.395964465866074	0.812778466302517	0	0	1.24181072451002	1.15045170843937	RFC3;PCNA;UBE2L6;POLE;DTL
DNA-dependent DNA replication maintenance of fidelity (GO:0045005)	5/43	0.395964465866074	0.812778466302517	0	0	1.24181072451002	1.15045170843937	PCNA;CENPX;ALYREF;TIMELESS;POLE
heart looping (GO:0001947)	5/43	0.395964465866074	0.812778466302517	0	0	1.24181072451002	1.15045170843937	NOTCH1;VANGL2;NPHP3;MICAL2;ENG
positive regulation of axonogenesis (GO:0050772)	5/43	0.395964465866074	0.812778466302517	0	0	1.24181072451002	1.15045170843937	ROBO2;MACF1;PLXNA1;PLXNB2;L1CAM
positive regulation of phospholipase C activity (GO:0010863)	5/43	0.395964465866074	0.812778466302517	0	0	1.24181072451002	1.15045170843937	PDGFRB;FLT1;LPAR2;HRAS;RASGRP4
epidermal cell differentiation (GO:0009913)	6/53	0.398656616027196	0.816482828906992	0	0	1.20484986138482	1.10804601142562	DSP;ANXA1;JAG1;SPINK5;TXNIP;EPHA2
IRE1-mediated unfolded protein response (GO:0036498)	6/53	0.398656616027196	0.816482828906992	0	0	1.20484986138482	1.10804601142562	SHC1;GFPT1;PPP2R5B;SRPRB;WIPI1;PDIA5
positive regulation of B cell activation (GO:0050871)	6/53	0.398656616027196	0.816482828906992	0	0	1.20484986138482	1.10804601142562	VAV3;CD74;CD40;SHLD2;MIF;CD320
positive regulation of macroautophagy (GO:0016239)	6/53	0.398656616027196	0.816482828906992	0	0	1.20484986138482	1.10804601142562	GPSM1;RALB;SESN3;BNIP3;KDR;OPTN
positive regulation of phagocytosis (GO:0050766)	6/53	0.398656616027196	0.816482828906992	0	0	1.20484986138482	1.10804601142562	RAB31;SIRPA;PTPRJ;ANO6;CYBA;CD47
positive regulation of metabolic process (GO:0009893)	12/113	0.399333787411196	0.817505750819539	0	0	1.12150931628596	1.02949805854579	KDM6B;PER2;PRKAB2;CEBPB;KDM3A;ZNF516;MFAP2;GRB10;BEND3;STAT6;PPARGC1B;VEGFA
positive regulation of DNA metabolic process (GO:0051054)	7/63	0.400057185253543	0.818622354166503	0	0	1.17977748691099	1.08085052429881	PDGFRB;PCNA;MYC;PDGFB;HMGB1;FGFR4;GNL3
glycoprotein biosynthetic process (GO:0009101)	9/83	0.400764481838829	0.819340718426051	0	0	1.14794747577766	1.04966176412863	GOLGA2;B3GNT5;CHST10;GCNT2;ALG3;ST3GAL5;B3GALT6;ALG1;FUT1
peptide metabolic process (GO:0006518)	9/83	0.400764481838829	0.819340718426051	0	0	1.14794747577766	1.04966176412863	MIPEP;GPX1;ACE;GSTA4;AEBP1;OPLAH;PCSK5;GSTT2B;MMACHC
apoptotic nuclear changes (GO:0030262)	3/24	0.408014243806866	0.828497475547531	0	0	1.34811165845649	1.20851900195178	ENDOG;HMGB1;H1-0
cholesterol efflux (GO:0033344)	3/24	0.408014243806866	0.828497475547531	0	0	1.34811165845649	1.20851900195178	ABCA1;NPC2;APOC1
negative regulation of protein depolymerization (GO:1901880)	3/24	0.408014243806866	0.828497475547531	0	0	1.34811165845649	1.20851900195178	PLEKHH2;MID1IP1;ARHGEF2
negative regulation of stress fiber assembly (GO:0051497)	3/24	0.408014243806866	0.828497475547531	0	0	1.34811165845649	1.20851900195178	ARHGAP28;F11R;CGNL1
nucleotide-binding domain, leucine rich repeat containing receptor signaling pathway (GO:0035872)	3/24	0.408014243806866	0.828497475547531	0	0	1.34811165845649	1.20851900195178	IRAK1;NOD1;TAB2
nucleotide-excision repair, DNA gap filling (GO:0006297)	3/24	0.408014243806866	0.828497475547531	0	0	1.34811165845649	1.20851900195178	RFC3;PCNA;POLE
positive regulation of phospholipase activity (GO:0010518)	3/24	0.408014243806866	0.828497475547531	0	0	1.34811165845649	1.20851900195178	PDGFRB;FLT1;HRAS
positive regulation of viral life cycle (GO:1903902)	3/24	0.408014243806866	0.828497475547531	0	0	1.34811165845649	1.20851900195178	CD74;LGALS1;TRIM38
protein insertion into mitochondrial membrane (GO:0051204)	3/24	0.408014243806866	0.828497475547531	0	0	1.34811165845649	1.20851900195178	TIMM22;BMF;TIMM10
regulation of cell size (GO:0008361)	3/24	0.408014243806866	0.828497475547531	0	0	1.34811165845649	1.20851900195178	RAP1GAP2;VAV3;DEPTOR
regulation of cellular response to transforming growth factor beta stimulus (GO:1903844)	3/24	0.408014243806866	0.828497475547531	0	0	1.34811165845649	1.20851900195178	TGFB1;LTBP4;ENG
regulation of ruffle assembly (GO:1900027)	3/24	0.408014243806866	0.828497475547531	0	0	1.34811165845649	1.20851900195178	P2RX4;HRAS;PFN2
cell-substrate junction assembly (GO:0007044)	4/34	0.413387507157643	0.828497475547531	0	0	1.25826799093919	1.11151600885119	SRC;ACTN2;FN1;FERMT2
female gamete generation (GO:0007292)	4/34	0.413387507157643	0.828497475547531	0	0	1.25826799093919	1.11151600885119	DIAPH2;MCM8;PTN;TRIP13
phosphatidylserine metabolic process (GO:0006658)	4/34	0.413387507157643	0.828497475547531	0	0	1.25826799093919	1.11151600885119	SLC27A1;LPCAT4;MBOAT1;MBOAT2
regulation of transmembrane transport (GO:0034762)	4/34	0.413387507157643	0.828497475547531	0	0	1.25826799093919	1.11151600885119	PRKCB;NEDD4;PIM1;CTTNBP2NL
negative regulation of canonical Wnt signaling pathway (GO:0090090)	17/165	0.41455904809986	0.828497475547531	0	0	1.08426386913229	0.954737553729734	LMBR1L;AMER1;WWTR1;PTPRU;IGFBP4;TPBG;IGFBP2;SOX13;TMEM131L;PRICKLE1;STK4;DAB2;PSME3;SFRP5;NPHP3;ANKRD6;RBMS3
nuclear export (GO:0051168)	9/84	0.414864969941586	0.828497475547531	0	0	1.1325786163522	0.996445141726573	LSG1;ANKLE1;DDX39A;ATXN1;TGFB1;STRADB;ALYREF;EIF4A3;SRSF2
positive regulation of mRNA catabolic process (GO:0061014)	5/44	0.41560575079664	0.828497475547531	0	0	1.20990237099024	1.0623162808002	BTG2;ZFP36;PNPT1;MEX3D;ZFP36L2
protein K63-linked ubiquitination (GO:0070534)	5/44	0.41560575079664	0.828497475547531	0	0	1.20990237099024	1.0623162808002	TRAF3IP2;TRAF3;NEDD4;PELI1;PRPF19
diterpenoid metabolic process (GO:0016101)	7/64	0.416264169656628	0.828497475547531	0	0	1.15901533939561	1.01580183736687	LRP1;SDC4;RDH11;RDH10;GPC2;APOB;HSPG2
negative regulation of intrinsic apoptotic signaling pathway (GO:2001243)	7/64	0.416264169656628	0.828497475547531	0	0	1.15901533939561	1.01580183736687	SRC;DDIAS;CREB3L1;SNAI1;ARHGEF2;CLU;BCL2L1
DNA repair (GO:0006281)	30/298	0.416567913676806	0.828497475547531	0	0	1.05681845146288	0.925462018557587	H2AW;BTG2;FEN1;PCNA;UNG;RECQL4;ALKBH2;EXO1;RBBP8;APBB1;POLE;MUTYH;PRMT6;POLQ;RFC3;CENPX;GADD45A;XRCC2;XRCC3;FANCA;HMGA2;GTF2H1;INO80;DDB2;RAD51D;POLE2;TIMELESS;NABP1;TRIP13;NEIL1
negative regulation of programmed cell death (GO:0043069)	38/381	0.422910533419371	0.828497475547531	0	0	1.04596297577801	0.900150117230749	SHC1;SRC;CBL;FSTL1;THBS1;PRDX2;CCND2;IRAK1;MYC;BAG1;KDR;PIM1;PTK2B;TXNDC5;CD74;ANXA1;PLK2;BNIP3;ADAM10;HMGA2;MIF;PA2G4;SMAD6;ATAD3A;NFKB1;VEGFA;TNFRSF10D;SUPV3L1;DAB2;GCLC;KRT18;DDAH2;TEK;ATF5;IL6ST;FXN;CD44;BCL2L1
activation of GTPase activity (GO:0090630)	11/105	0.42529533113429	0.828497475547531	0	0	1.10445736866781	0.944279523033758	RAP1GAP2;TBC1D8B;SYDE1;ABR;ARHGAP42;SCRIB;GMIP;TBC1D10A;RAP1GAP;EPHA2;SLC27A4
peptidyl-serine phosphorylation (GO:0018105)	16/156	0.426654492280627	0.828497475547531	0	0	1.07871045314496	0.918824793269117	BRSK1;MAST4;PRKCB;PLK2;PDGFB;PRKCA;STK4;MAPK13;PIKFYVE;AKT3;PDK3;MAPKAPK5;CLSPN;CAMK1;MAP3K12;CDK5R1
acute-phase response (GO:0006953)	2/15	0.428652311377157	0.828497475547531	0	0	1.45169712793734	1.22974592249555	SIGIRR;CEBPB
androgen receptor signaling pathway (GO:0030521)	2/15	0.428652311377157	0.828497475547531	0	0	1.45169712793734	1.22974592249555	KDM3A;TMF1
C21-steroid hormone biosynthetic process (GO:0006700)	2/15	0.428652311377157	0.828497475547531	0	0	1.45169712793734	1.22974592249555	FDX1;CACNA1H
calcium ion import into cytosol (GO:1902656)	2/15	0.428652311377157	0.828497475547531	0	0	1.45169712793734	1.22974592249555	SLC8A3;ATP2B4
cellular response to estrogen stimulus (GO:0071391)	2/15	0.428652311377157	0.828497475547531	0	0	1.45169712793734	1.22974592249555	WBP2;NCOA4
clathrin coat assembly (GO:0048268)	2/15	0.428652311377157	0.828497475547531	0	0	1.45169712793734	1.22974592249555	HIP1;FCHO1
embryonic cranial skeleton morphogenesis (GO:0048701)	2/15	0.428652311377157	0.828497475547531	0	0	1.45169712793734	1.22974592249555	MTHFD1L;EIF4A3
engulfment of apoptotic cell (GO:0043652)	2/15	0.428652311377157	0.828497475547531	0	0	1.45169712793734	1.22974592249555	THBS1;RHOBTB1
establishment of spindle localization (GO:0051293)	2/15	0.428652311377157	0.828497475547531	0	0	1.45169712793734	1.22974592249555	LLGL2;ZBED3
eye photoreceptor cell development (GO:0042462)	2/15	0.428652311377157	0.828497475547531	0	0	1.45169712793734	1.22974592249555	RPGRIP1L;VEGFA
macrophage differentiation (GO:0030225)	2/15	0.428652311377157	0.828497475547531	0	0	1.45169712793734	1.22974592249555	CSF1;VEGFA
mammary gland epithelium development (GO:0061180)	2/15	0.428652311377157	0.828497475547531	0	0	1.45169712793734	1.22974592249555	SCRIB;EPHA2
microvillus assembly (GO:0030033)	2/15	0.428652311377157	0.828497475547531	0	0	1.45169712793734	1.22974592249555	RAP2A;TNIK
myoblast fusion (GO:0007520)	2/15	0.428652311377157	0.828497475547531	0	0	1.45169712793734	1.22974592249555	CD9;CACNA1H
negative regulation of endoplasmic reticulum stress-induced intrinsic apoptotic signaling pathway (GO:1902236)	2/15	0.428652311377157	0.828497475547531	0	0	1.45169712793734	1.22974592249555	CREB3L1;BCL2L1
negative regulation of single stranded viral RNA replication via double stranded DNA intermediate (GO:0045869)	2/15	0.428652311377157	0.828497475547531	0	0	1.45169712793734	1.22974592249555	APOBEC3F;HMGA2
nucleobase-containing small molecule catabolic process (GO:0034656)	2/15	0.428652311377157	0.828497475547531	0	0	1.45169712793734	1.22974592249555	ADPRM;NUDT15
nucleosome positioning (GO:0016584)	2/15	0.428652311377157	0.828497475547531	0	0	1.45169712793734	1.22974592249555	H1-5;H1-0
photoreceptor cell development (GO:0042461)	2/15	0.428652311377157	0.828497475547531	0	0	1.45169712793734	1.22974592249555	CDHR1;VEGFA
phototransduction, visible light (GO:0007603)	2/15	0.428652311377157	0.828497475547531	0	0	1.45169712793734	1.22974592249555	PDE6G;GNA11
positive regulation of chromosome organization (GO:2001252)	2/15	0.428652311377157	0.828497475547531	0	0	1.45169712793734	1.22974592249555	FEN1;GNL3
positive regulation of DNA damage response, signal transduction by p53 class mediator (GO:0043517)	2/15	0.428652311377157	0.828497475547531	0	0	1.45169712793734	1.22974592249555	SPRED2;EEF1E1
positive regulation of heterotypic cell-cell adhesion (GO:0034116)	2/15	0.428652311377157	0.828497475547531	0	0	1.45169712793734	1.22974592249555	GCNT2;CD44
positive regulation of nuclear-transcribed mRNA catabolic process, deadenylation-dependent decay (GO:1900153)	2/15	0.428652311377157	0.828497475547531	0	0	1.45169712793734	1.22974592249555	ZFP36;ZFP36L2
positive regulation of protein export from nucleus (GO:0046827)	2/15	0.428652311377157	0.828497475547531	0	0	1.45169712793734	1.22974592249555	CAMK1;RAPGEF3
positive regulation of response to cytokine stimulus (GO:0060760)	2/15	0.428652311377157	0.828497475547531	0	0	1.45169712793734	1.22974592249555	CD74;MAVS
prostanoid biosynthetic process (GO:0046457)	2/15	0.428652311377157	0.828497475547531	0	0	1.45169712793734	1.22974592249555	CD74;MIF
protein kinase A signaling (GO:0010737)	2/15	0.428652311377157	0.828497475547531	0	0	1.45169712793734	1.22974592249555	GAL;RAB13
protein localization to chromosome, telomeric region (GO:0070198)	2/15	0.428652311377157	0.828497475547531	0	0	1.45169712793734	1.22974592249555	TERT;PINX1
regulation of aerobic respiration (GO:1903715)	2/15	0.428652311377157	0.828497475547531	0	0	1.45169712793734	1.22974592249555	AK4;SLC25A33
regulation of macrophage differentiation (GO:0045649)	2/15	0.428652311377157	0.828497475547531	0	0	1.45169712793734	1.22974592249555	CSF1;PRKCA
regulation of neuron projection arborization (GO:0150011)	2/15	0.428652311377157	0.828497475547531	0	0	1.45169712793734	1.22974592249555	MACF1;DLG4
regulation of non-canonical Wnt signaling pathway (GO:2000050)	2/15	0.428652311377157	0.828497475547531	0	0	1.45169712793734	1.22974592249555	RNF213;NPHP3
regulation of nuclear-transcribed mRNA catabolic process, deadenylation-dependent decay (GO:1900151)	2/15	0.428652311377157	0.828497475547531	0	0	1.45169712793734	1.22974592249555	ZFP36;ZFP36L2
regulation of nuclear-transcribed mRNA poly(A) tail shortening (GO:0060211)	2/15	0.428652311377157	0.828497475547531	0	0	1.45169712793734	1.22974592249555	BTG2;ZFP36
regulation of sequestering of triglyceride (GO:0010889)	2/15	0.428652311377157	0.828497475547531	0	0	1.45169712793734	1.22974592249555	PLIN3;PPARA
regulation of synaptic transmission, GABAergic (GO:0032228)	2/15	0.428652311377157	0.828497475547531	0	0	1.45169712793734	1.22974592249555	NLGN2;STXBP1
response to acidic pH (GO:0010447)	2/15	0.428652311377157	0.828497475547531	0	0	1.45169712793734	1.22974592249555	LGMN;RAB11FIP5
synaptonemal complex assembly (GO:0007130)	2/15	0.428652311377157	0.828497475547531	0	0	1.45169712793734	1.22974592249555	TRIP13;REC8
synaptonemal complex organization (GO:0070193)	2/15	0.428652311377157	0.828497475547531	0	0	1.45169712793734	1.22974592249555	TRIP13;REC8
T cell proliferation (GO:0042098)	2/15	0.428652311377157	0.828497475547531	0	0	1.45169712793734	1.22974592249555	LMBR1L;CTPS1
ubiquinone biosynthetic process (GO:0006744)	2/15	0.428652311377157	0.828497475547531	0	0	1.45169712793734	1.22974592249555	UBIAD1;PDSS1
ubiquinone metabolic process (GO:0006743)	2/15	0.428652311377157	0.828497475547531	0	0	1.45169712793734	1.22974592249555	UBIAD1;PDSS1
negative regulation of defense response (GO:0031348)	9/85	0.428956663985186	0.828497475547531	0	0	1.11761420059583	0.945947968149051	MAPKBP1;FEM1A;TRAF3IP1;SIRPA;NR1D1;TEK;METRNL;PPARA;PPARD
positive regulation of T cell activation (GO:0050870)	8/75	0.43073944133947	0.828497475547531	0	0	1.12685394400444	0.949094893553355	ANXA1;SIRPA;HLA-A;CD47;IL6ST;JAK3;AIF1;SLC7A1
phosphatidylinositol biosynthetic process (GO:0006661)	13/126	0.433202012880845	0.828497475547531	0	0	1.08579051089462	0.908319265071679	VAC14;SLC27A1;PLEKHA2;PIGQ;PIGP;SYNJ2;PIK3CB;PIGW;PIK3R5;RUFY1;SOCS3;PIKFYVE;RAB5A
negative regulation of protein modification by small protein conjugation or removal (GO:1903321)	6/55	0.433956604471838	0.828497475547531	0	0	1.15554416429052	0.964660678405556	PER2;PIAS3;NXN;PINX1;ARRB2;GTPBP4
positive regulation of response to DNA damage stimulus (GO:2001022)	6/55	0.433956604471838	0.828497475547531	0	0	1.15554416429052	0.964660678405556	SPRED2;ANKLE1;PCNA;MYC;HMGA2;EEF1E1
triglyceride metabolic process (GO:0006641)	6/55	0.433956604471838	0.828497475547531	0	0	1.15554416429052	0.964660678405556	GK;CPS1;LIPG;APOC1;PNPLA3;APOB
in utero embryonic development (GO:0001701)	3/25	0.434515264666953	0.828497475547531	0	0	1.28676261043032	1.0725477797264	FUT8;ADAM10;VEGFA
negative regulation of cellular carbohydrate metabolic process (GO:0010677)	3/25	0.434515264666953	0.828497475547531	0	0	1.28676261043032	1.0725477797264	MST1;PGP;PPARA
negative regulation of response to endoplasmic reticulum stress (GO:1903573)	3/25	0.434515264666953	0.828497475547531	0	0	1.28676261043032	1.0725477797264	CREB3L1;CLU;BCL2L1
organophosphate ester transport (GO:0015748)	3/25	0.434515264666953	0.828497475547531	0	0	1.28676261043032	1.0725477797264	NPC2;SLC25A19;PITPNA
phosphatidylglycerol metabolic process (GO:0046471)	3/25	0.434515264666953	0.828497475547531	0	0	1.28676261043032	1.0725477797264	SLC27A1;LPCAT4;SERAC1
positive regulation of ERBB signaling pathway (GO:1901186)	3/25	0.434515264666953	0.828497475547531	0	0	1.28676261043032	1.0725477797264	HIP1;PDE6G;CBL
positive regulation of vascular endothelial growth factor production (GO:0010575)	3/25	0.434515264666953	0.828497475547531	0	0	1.28676261043032	1.0725477797264	TGFB1;HPSE;IL6ST
regulation of AMPA receptor activity (GO:2000311)	3/25	0.434515264666953	0.828497475547531	0	0	1.28676261043032	1.0725477797264	CACNG8;NLGN2;SHANK1
regulation of cardiac muscle cell action potential (GO:0098901)	3/25	0.434515264666953	0.828497475547531	0	0	1.28676261043032	1.0725477797264	DSP;JUP;TRPM4
regulation of epidermal cell differentiation (GO:0045604)	3/25	0.434515264666953	0.828497475547531	0	0	1.28676261043032	1.0725477797264	KLF7;ZFP36;MAFF
regulation of heterotypic cell-cell adhesion (GO:0034114)	3/25	0.434515264666953	0.828497475547531	0	0	1.28676261043032	1.0725477797264	GCNT2;MYADM;CD44
regulation of microtubule depolymerization (GO:0031114)	3/25	0.434515264666953	0.828497475547531	0	0	1.28676261043032	1.0725477797264	MID1IP1;MAP1A;ARHGEF2
response to hexose (GO:0009746)	3/25	0.434515264666953	0.828497475547531	0	0	1.28676261043032	1.0725477797264	EIF2B3;THBS1;ZBED3
microtubule bundle formation (GO:0001578)	5/45	0.435141132581919	0.828497475547531	0	0	1.17958943514644	0.981518507402146	PSRC1;TTLL3;MTCL1;NAV1;MARK4
zymogen activation (GO:0031638)	5/45	0.435141132581919	0.828497475547531	0	0	1.17958943514644	0.981518507402146	CYFIP2;C1RL;CIDEB;TBC1D10A;LGMN
lung development (GO:0030324)	4/35	0.435631254979402	0.828497475547531	0	0	1.21761125069558	1.0117851964388	RCN3;LOXL3;NPHP3;VEGFA
negative regulation of T cell proliferation (GO:0042130)	4/35	0.435631254979402	0.828497475547531	0	0	1.21761125069558	1.0117851964388	CEBPB;SDC4;BTN2A2;SCRIB
positive regulation of cell cycle G1/S phase transition (GO:1902808)	4/35	0.435631254979402	0.828497475547531	0	0	1.21761125069558	1.0117851964388	CCND2;ANXA1;TFDP1;AIF1
response to estrogen (GO:0043627)	4/35	0.435631254979402	0.828497475547531	0	0	1.21761125069558	1.0117851964388	WBP2;CITED4;NCOA4;CD24
peptidyl-lysine modification (GO:0018205)	11/106	0.437931970617432	0.828497475547531	0	0	1.09277075164301	0.902291738425634	GCSH;PIAS3;KAT2B;NUP210;LOXL3;NUP35;PLOD2;P3H3;EEF1AKMT1;LOXL2;TRPM4
regulation of cell cycle process (GO:0010564)	11/106	0.437931970617432	0.828497475547531	0	0	1.09277075164301	0.902291738425634	L3MBTL1;PRMT5;PLK2;KLHL21;RCC1;HMGA2;TXLNG;ATF5;PKMYT1;MARK4;BCL2L1
actomyosin structure organization (GO:0031032)	8/76	0.445724119245028	0.828497475547531	0	0	1.11022093489046	0.897119671987824	PDLIM1;ITGB5;ACTN2;TNNT1;SRC;EPB41L2;TPM1;F11R
cellular response to hormone stimulus (GO:0032870)	8/76	0.445724119245028	0.828497475547531	0	0	1.11022093489046	0.897119671987824	ROBO2;SRC;WBP2;NCOA3;NCOA4;TFPI;ADRA2A;CACNA1H
regulation of cell division (GO:0051302)	8/76	0.445724119245028	0.828497475547531	0	0	1.11022093489046	0.897119671987824	SMYD5;CSPP1;MYC;NCOA3;PLK2;KLHL21;TXNIP;BCL2L1
RNA transport (GO:0050658)	8/76	0.445724119245028	0.828497475547531	0	0	1.11022093489046	0.897119671987824	SLBP;ZFP36;DDX39A;PNPT1;ALYREF;EIF4A3;SRSF2;SIDT2
cellular response to starvation (GO:0009267)	16/158	0.447384352201666	0.828497475547531	0	0	1.06339880418757	0.855331222492796	KLF10;BRSK1;RIPOR1;GABARAPL1;CDKN1A;CEBPB;RALB;WIPI1;TCIRG1;WDR45;MAP1LC3A;SESN3;MYBBP1A;BMT2;PPARA;MAPK3
positive regulation of cell projection organization (GO:0031346)	12/117	0.447578863203327	0.828497475547531	0	0	1.07854518185227	0.867045196281743	ROBO2;CARMIL1;DLG4;PTK7;PLXNA1;PLXNB2;GPC2;PTK2B;SERPINI1;PTN;CAMK1;CBFA2T2
cellular component disassembly (GO:0022411)	7/66	0.448542163396075	0.828497475547531	0	0	1.11960244919691	0.897644165765361	GSN;MMP16;MMP2;TIMP2;ADAM10;TIMP1;CD44
cellular response to nutrient levels (GO:0031669)	7/66	0.448542163396075	0.828497475547531	0	0	1.11960244919691	0.897644165765361	KLF10;RIPOR1;MAP1LC3A;RALB;WIPI1;WDR45;PPARA
extracellular matrix disassembly (GO:0022617)	7/66	0.448542163396075	0.828497475547531	0	0	1.11960244919691	0.897644165765361	GSN;MMP16;MMP2;TIMP2;ADAM10;TIMP1;CD44
positive regulation of intracellular protein transport (GO:0090316)	15/148	0.450210861478078	0.828497475547531	0	0	1.06437228718484	0.849410835075563	USP36;RIPOR1;TCAF1;TGFB1;JUP;MTCL1;ANK3;SORL1;MAVS;TFDP1;MYO1C;CAMK1;HRAS;RAPGEF3;YWHAH
telomere maintenance (GO:0000723)	6/56	0.451480215207076	0.828497475547531	0	0	1.1323704866562	0.900487878997872	RECQL4;RAD51D;PCNA;TERT;TEP1;XRCC3
glycosaminoglycan biosynthetic process (GO:0006024)	10/97	0.453692346775183	0.828497475547531	0	0	1.08469100531014	0.857270307987891	VCAN;SDC4;B4GAT1;XYLT2;GCNT2;GPC2;B3GALT6;CHSY3;HSPG2;B4GALT4
5S class rRNA transcription by RNA polymerase III (GO:0042791)	1/6	0.453728124096669	0.828497475547531	0	0	1.88705636743215	1.49125970363953	GTF3C4
activation of Janus kinase activity (GO:0042976)	1/6	0.453728124096669	0.828497475547531	0	0	1.88705636743215	1.49125970363953	PTK2B
adherens junction maintenance (GO:0034334)	1/6	0.453728124096669	0.828497475547531	0	0	1.88705636743215	1.49125970363953	FERMT2
adiponectin-activated signaling pathway (GO:0033211)	1/6	0.453728124096669	0.828497475547531	0	0	1.88705636743215	1.49125970363953	SLC27A1
alditol metabolic process (GO:0019400)	1/6	0.453728124096669	0.828497475547531	0	0	1.88705636743215	1.49125970363953	GK
attachment of GPI anchor to protein (GO:0016255)	1/6	0.453728124096669	0.828497475547531	0	0	1.88705636743215	1.49125970363953	PGAP1
blood vessel endothelial cell proliferation involved in sprouting angiogenesis (GO:0002043)	1/6	0.453728124096669	0.828497475547531	0	0	1.88705636743215	1.49125970363953	NRARP
cellular hyperosmotic response (GO:0071474)	1/6	0.453728124096669	0.828497475547531	0	0	1.88705636743215	1.49125970363953	ARHGEF2
cellular response to iron ion (GO:0071281)	1/6	0.453728124096669	0.828497475547531	0	0	1.88705636743215	1.49125970363953	B2M
cellular response to magnesium ion (GO:0071286)	1/6	0.453728124096669	0.828497475547531	0	0	1.88705636743215	1.49125970363953	ANK3
cellular response to salt (GO:1902075)	1/6	0.453728124096669	0.828497475547531	0	0	1.88705636743215	1.49125970363953	MAPK13
cobalamin transport (GO:0015889)	1/6	0.453728124096669	0.828497475547531	0	0	1.88705636743215	1.49125970363953	CD320
contact inhibition (GO:0060242)	1/6	0.453728124096669	0.828497475547531	0	0	1.88705636743215	1.49125970363953	PTPRJ
COPI coating of Golgi vesicle (GO:0048205)	1/6	0.453728124096669	0.828497475547531	0	0	1.88705636743215	1.49125970363953	ARFGAP3
COPI-coated vesicle budding (GO:0035964)	1/6	0.453728124096669	0.828497475547531	0	0	1.88705636743215	1.49125970363953	ARFGAP3
dendrite extension (GO:0097484)	1/6	0.453728124096669	0.828497475547531	0	0	1.88705636743215	1.49125970363953	TMEM108
detection of virus (GO:0009597)	1/6	0.453728124096669	0.828497475547531	0	0	1.88705636743215	1.49125970363953	SERINC3
determination of liver left/right asymmetry (GO:0071910)	1/6	0.453728124096669	0.828497475547531	0	0	1.88705636743215	1.49125970363953	NPHP3
embryonic camera-type eye development (GO:0031076)	1/6	0.453728124096669	0.828497475547531	0	0	1.88705636743215	1.49125970363953	NES
embryonic skeletal joint development (GO:0072498)	1/6	0.453728124096669	0.828497475547531	0	0	1.88705636743215	1.49125970363953	SLC2A10
endoplasmic reticulum localization (GO:0051643)	1/6	0.453728124096669	0.828497475547531	0	0	1.88705636743215	1.49125970363953	ZBED3
erythrose 4-phosphate/phosphoenolpyruvate family amino acid metabolic process (GO:1902221)	1/6	0.453728124096669	0.828497475547531	0	0	1.88705636743215	1.49125970363953	QDPR
establishment of lymphocyte polarity (GO:0001767)	1/6	0.453728124096669	0.828497475547531	0	0	1.88705636743215	1.49125970363953	SCRIB
foam cell differentiation (GO:0090077)	1/6	0.453728124096669	0.828497475547531	0	0	1.88705636743215	1.49125970363953	TGFB1
gamma-aminobutyric acid transport (GO:0015812)	1/6	0.453728124096669	0.828497475547531	0	0	1.88705636743215	1.49125970363953	SLC6A6
glandular epithelial cell differentiation (GO:0002067)	1/6	0.453728124096669	0.828497475547531	0	0	1.88705636743215	1.49125970363953	WDR77
glomerulus vasculature development (GO:0072012)	1/6	0.453728124096669	0.828497475547531	0	0	1.88705636743215	1.49125970363953	TEK
glycerol-3-phosphate metabolic process (GO:0006072)	1/6	0.453728124096669	0.828497475547531	0	0	1.88705636743215	1.49125970363953	GK
glycolipid transport (GO:0046836)	1/6	0.453728124096669	0.828497475547531	0	0	1.88705636743215	1.49125970363953	NPC2
Golgi transport vesicle coating (GO:0048200)	1/6	0.453728124096669	0.828497475547531	0	0	1.88705636743215	1.49125970363953	ARFGAP3
growth hormone secretion (GO:0030252)	1/6	0.453728124096669	0.828497475547531	0	0	1.88705636743215	1.49125970363953	LTBP4
hepatocyte differentiation (GO:0070365)	1/6	0.453728124096669	0.828497475547531	0	0	1.88705636743215	1.49125970363953	ANXA1
histamine metabolic process (GO:0001692)	1/6	0.453728124096669	0.828497475547531	0	0	1.88705636743215	1.49125970363953	SLC29A4
hydrogen peroxide biosynthetic process (GO:0050665)	1/6	0.453728124096669	0.828497475547531	0	0	1.88705636743215	1.49125970363953	CYBA
hydrogen sulfide metabolic process (GO:0070813)	1/6	0.453728124096669	0.828497475547531	0	0	1.88705636743215	1.49125970363953	CBS
IMP biosynthetic process (GO:0006188)	1/6	0.453728124096669	0.828497475547531	0	0	1.88705636743215	1.49125970363953	PFAS
inner ear auditory receptor cell differentiation (GO:0042491)	1/6	0.453728124096669	0.828497475547531	0	0	1.88705636743215	1.49125970363953	JAG2
ISG15-protein conjugation (GO:0032020)	1/6	0.453728124096669	0.828497475547531	0	0	1.88705636743215	1.49125970363953	UBE2L6
isoleucine metabolic process (GO:0006549)	1/6	0.453728124096669	0.828497475547531	0	0	1.88705636743215	1.49125970363953	HSD17B10
leukocyte chemotaxis involved in inflammatory response (GO:0002232)	1/6	0.453728124096669	0.828497475547531	0	0	1.88705636743215	1.49125970363953	PTN
lymphocyte apoptotic process (GO:0070227)	1/6	0.453728124096669	0.828497475547531	0	0	1.88705636743215	1.49125970363953	LMBR1L
macromolecule biosynthetic process (GO:0009059)	1/6	0.453728124096669	0.828497475547531	0	0	1.88705636743215	1.49125970363953	COL5A1
macrophage derived foam cell differentiation (GO:0010742)	1/6	0.453728124096669	0.828497475547531	0	0	1.88705636743215	1.49125970363953	TGFB1
maintenance of DNA methylation (GO:0010216)	1/6	0.453728124096669	0.828497475547531	0	0	1.88705636743215	1.49125970363953	UHRF1
melanosome assembly (GO:1903232)	1/6	0.453728124096669	0.828497475547531	0	0	1.88705636743215	1.49125970363953	RAB32
mineralocorticoid biosynthetic process (GO:0006705)	1/6	0.453728124096669	0.828497475547531	0	0	1.88705636743215	1.49125970363953	CACNA1H
mitochondrial protein catabolic process (GO:0035694)	1/6	0.453728124096669	0.828497475547531	0	0	1.88705636743215	1.49125970363953	BNIP3
molybdopterin cofactor biosynthetic process (GO:0032324)	1/6	0.453728124096669	0.828497475547531	0	0	1.88705636743215	1.49125970363953	MOCS3
morphogenesis of an endothelium (GO:0003159)	1/6	0.453728124096669	0.828497475547531	0	0	1.88705636743215	1.49125970363953	RHOB
multinuclear osteoclast differentiation (GO:0072674)	1/6	0.453728124096669	0.828497475547531	0	0	1.88705636743215	1.49125970363953	SH3PXD2A
N-acetylneuraminate catabolic process (GO:0019262)	1/6	0.453728124096669	0.828497475547531	0	0	1.88705636743215	1.49125970363953	AMDHD2
negative regulation of anion transport (GO:1903792)	1/6	0.453728124096669	0.828497475547531	0	0	1.88705636743215	1.49125970363953	GABRE
negative regulation of astrocyte differentiation (GO:0048712)	1/6	0.453728124096669	0.828497475547531	0	0	1.88705636743215	1.49125970363953	NR1D1
negative regulation of blood vessel endothelial cell proliferation involved in sprouting angiogenesis (GO:1903588)	1/6	0.453728124096669	0.828497475547531	0	0	1.88705636743215	1.49125970363953	THBS1
negative regulation of cell size (GO:0045792)	1/6	0.453728124096669	0.828497475547531	0	0	1.88705636743215	1.49125970363953	DEPTOR
negative regulation of erythrocyte differentiation (GO:0045647)	1/6	0.453728124096669	0.828497475547531	0	0	1.88705636743215	1.49125970363953	ZFP36
negative regulation of glucocorticoid receptor signaling pathway (GO:2000323)	1/6	0.453728124096669	0.828497475547531	0	0	1.88705636743215	1.49125970363953	PER1
negative regulation of lens fiber cell differentiation (GO:1902747)	1/6	0.453728124096669	0.828497475547531	0	0	1.88705636743215	1.49125970363953	SPRED2
negative regulation of lipoprotein particle clearance (GO:0010985)	1/6	0.453728124096669	0.828497475547531	0	0	1.88705636743215	1.49125970363953	APOC1
negative regulation of protein targeting to membrane (GO:0090315)	1/6	0.453728124096669	0.828497475547531	0	0	1.88705636743215	1.49125970363953	GDI1
negative regulation of relaxation of muscle (GO:1901078)	1/6	0.453728124096669	0.828497475547531	0	0	1.88705636743215	1.49125970363953	PDE4D
negative regulation of sequestering of triglyceride (GO:0010891)	1/6	0.453728124096669	0.828497475547531	0	0	1.88705636743215	1.49125970363953	PPARA
negative regulation of serine-type peptidase activity (GO:1902572)	1/6	0.453728124096669	0.828497475547531	0	0	1.88705636743215	1.49125970363953	SPINK5
negative regulation of T cell differentiation in thymus (GO:0033085)	1/6	0.453728124096669	0.828497475547531	0	0	1.88705636743215	1.49125970363953	TMEM131L
negative regulation of transporter activity (GO:0032410)	1/6	0.453728124096669	0.828497475547531	0	0	1.88705636743215	1.49125970363953	CTTNBP2NL
negative regulation of triglyceride metabolic process (GO:0090209)	1/6	0.453728124096669	0.828497475547531	0	0	1.88705636743215	1.49125970363953	SORL1
negative regulation of trophoblast cell migration (GO:1901164)	1/6	0.453728124096669	0.828497475547531	0	0	1.88705636743215	1.49125970363953	TIMP1
neuroblast proliferation (GO:0007405)	1/6	0.453728124096669	0.828497475547531	0	0	1.88705636743215	1.49125970363953	PLXNB2
neuroepithelial cell differentiation (GO:0060563)	1/6	0.453728124096669	0.828497475547531	0	0	1.88705636743215	1.49125970363953	BCCIP
neurotransmitter receptor transport, endosome to postsynaptic membrane (GO:0098887)	1/6	0.453728124096669	0.828497475547531	0	0	1.88705636743215	1.49125970363953	SCRIB
norepinephrine transport (GO:0015874)	1/6	0.453728124096669	0.828497475547531	0	0	1.88705636743215	1.49125970363953	SLC29A4
nuclear polyadenylation-dependent ncRNA catabolic process (GO:0071046)	1/6	0.453728124096669	0.828497475547531	0	0	1.88705636743215	1.49125970363953	EXOSC2
nuclear polyadenylation-dependent rRNA catabolic process (GO:0071035)	1/6	0.453728124096669	0.828497475547531	0	0	1.88705636743215	1.49125970363953	EXOSC2
nuclear polyadenylation-dependent tRNA catabolic process (GO:0071038)	1/6	0.453728124096669	0.828497475547531	0	0	1.88705636743215	1.49125970363953	EXOSC2
peroxisome proliferator activated receptor signaling pathway (GO:0035357)	1/6	0.453728124096669	0.828497475547531	0	0	1.88705636743215	1.49125970363953	PDK3
photoreceptor cell outer segment organization (GO:0035845)	1/6	0.453728124096669	0.828497475547531	0	0	1.88705636743215	1.49125970363953	CDHR1
piRNA biosynthetic process (GO:1990511)	1/6	0.453728124096669	0.828497475547531	0	0	1.88705636743215	1.49125970363953	TEX15
plasma membrane raft assembly (GO:0044854)	1/6	0.453728124096669	0.828497475547531	0	0	1.88705636743215	1.49125970363953	EMP2
positive regulation of activin receptor signaling pathway (GO:0032927)	1/6	0.453728124096669	0.828497475547531	0	0	1.88705636743215	1.49125970363953	ACVR1B
positive regulation of anion transport (GO:1903793)	1/6	0.453728124096669	0.828497475547531	0	0	1.88705636743215	1.49125970363953	CEBPB
positive regulation of antigen processing and presentation (GO:0002579)	1/6	0.453728124096669	0.828497475547531	0	0	1.88705636743215	1.49125970363953	NOD1
positive regulation of cholesterol storage (GO:0010886)	1/6	0.453728124096669	0.828497475547531	0	0	1.88705636743215	1.49125970363953	APOB
positive regulation of deacetylase activity (GO:0090045)	1/6	0.453728124096669	0.828497475547531	0	0	1.88705636743215	1.49125970363953	VEGFA
positive regulation of dendritic cell antigen processing and presentation (GO:0002606)	1/6	0.453728124096669	0.828497475547531	0	0	1.88705636743215	1.49125970363953	NOD1
positive regulation of endoplasmic reticulum stress-induced intrinsic apoptotic signaling pathway (GO:1902237)	1/6	0.453728124096669	0.828497475547531	0	0	1.88705636743215	1.49125970363953	BOK
positive regulation of endothelial cell development (GO:1901552)	1/6	0.453728124096669	0.828497475547531	0	0	1.88705636743215	1.49125970363953	F11R
positive regulation of epithelial cell differentiation involved in kidney development (GO:2000698)	1/6	0.453728124096669	0.828497475547531	0	0	1.88705636743215	1.49125970363953	CD24
positive regulation of establishment of endothelial barrier (GO:1903142)	1/6	0.453728124096669	0.828497475547531	0	0	1.88705636743215	1.49125970363953	F11R
positive regulation of extrinsic apoptotic signaling pathway via death domain receptors (GO:1902043)	1/6	0.453728124096669	0.828497475547531	0	0	1.88705636743215	1.49125970363953	THBS1
positive regulation of focal adhesion disassembly (GO:0120183)	1/6	0.453728124096669	0.828497475547531	0	0	1.88705636743215	1.49125970363953	DUSP3
positive regulation of gonad development (GO:1905941)	1/6	0.453728124096669	0.828497475547531	0	0	1.88705636743215	1.49125970363953	DHX37
positive regulation of histone phosphorylation (GO:0033129)	1/6	0.453728124096669	0.828497475547531	0	0	1.88705636743215	1.49125970363953	MAPK3
positive regulation of ion transmembrane transport (GO:0034767)	1/6	0.453728124096669	0.828497475547531	0	0	1.88705636743215	1.49125970363953	ANO6
positive regulation of kidney development (GO:0090184)	1/6	0.453728124096669	0.828497475547531	0	0	1.88705636743215	1.49125970363953	MYC
positive regulation of male gonad development (GO:2000020)	1/6	0.453728124096669	0.828497475547531	0	0	1.88705636743215	1.49125970363953	DHX37
positive regulation of non-membrane spanning protein tyrosine kinase activity (GO:1903997)	1/6	0.453728124096669	0.828497475547531	0	0	1.88705636743215	1.49125970363953	SRC
positive regulation of nuclear cell cycle DNA replication (GO:0010571)	1/6	0.453728124096669	0.828497475547531	0	0	1.88705636743215	1.49125970363953	INO80
positive regulation of osteoblast proliferation (GO:0033690)	1/6	0.453728124096669	0.828497475547531	0	0	1.88705636743215	1.49125970363953	HPSE
positive regulation of plasminogen activation (GO:0010756)	1/6	0.453728124096669	0.828497475547531	0	0	1.88705636743215	1.49125970363953	MELTF
positive regulation of protein glycosylation (GO:0060050)	1/6	0.453728124096669	0.828497475547531	0	0	1.88705636743215	1.49125970363953	GOLGA2
positive regulation of sterol transport (GO:0032373)	1/6	0.453728124096669	0.828497475547531	0	0	1.88705636743215	1.49125970363953	LIPG
positive regulation of tau-protein kinase activity (GO:1902949)	1/6	0.453728124096669	0.828497475547531	0	0	1.88705636743215	1.49125970363953	CLU
positive regulation of vascular endothelial growth factor signaling pathway (GO:1900748)	1/6	0.453728124096669	0.828497475547531	0	0	1.88705636743215	1.49125970363953	MYO1C
positive regulation of Wnt signaling pathway, planar cell polarity pathway (GO:2000096)	1/6	0.453728124096669	0.828497475547531	0	0	1.88705636743215	1.49125970363953	DAB2
postsynaptic density assembly (GO:0097107)	1/6	0.453728124096669	0.828497475547531	0	0	1.88705636743215	1.49125970363953	NLGN2
proline transport (GO:0015824)	1/6	0.453728124096669	0.828497475547531	0	0	1.88705636743215	1.49125970363953	SLC1A4
protein insertion into mitochondrial membrane involved in apoptotic signaling pathway (GO:0001844)	1/6	0.453728124096669	0.828497475547531	0	0	1.88705636743215	1.49125970363953	BMF
protein-DNA complex subunit organization (GO:0071824)	1/6	0.453728124096669	0.828497475547531	0	0	1.88705636743215	1.49125970363953	MYC
purine ribonucleoside catabolic process (GO:0046130)	1/6	0.453728124096669	0.828497475547531	0	0	1.88705636743215	1.49125970363953	ADA2
pyrimidine nucleotide-sugar transmembrane transport (GO:0090481)	1/6	0.453728124096669	0.828497475547531	0	0	1.88705636743215	1.49125970363953	SLC35A2
radial glial cell differentiation (GO:0060019)	1/6	0.453728124096669	0.828497475547531	0	0	1.88705636743215	1.49125970363953	HES1
regulation of adiponectin secretion (GO:0070163)	1/6	0.453728124096669	0.828497475547531	0	0	1.88705636743215	1.49125970363953	RAB11FIP5
regulation of anion channel activity (GO:0010359)	1/6	0.453728124096669	0.828497475547531	0	0	1.88705636743215	1.49125970363953	TCAF1
regulation of blood vessel remodeling (GO:0060312)	1/6	0.453728124096669	0.828497475547531	0	0	1.88705636743215	1.49125970363953	TGFB1
regulation of cardiac muscle hypertrophy in response to stress (GO:1903242)	1/6	0.453728124096669	0.828497475547531	0	0	1.88705636743215	1.49125970363953	ATP2B4
regulation of epinephrine secretion (GO:0014060)	1/6	0.453728124096669	0.828497475547531	0	0	1.88705636743215	1.49125970363953	ADRA2A
regulation of excitatory synapse assembly (GO:1904889)	1/6	0.453728124096669	0.828497475547531	0	0	1.88705636743215	1.49125970363953	LRRC4B
regulation of focal adhesion disassembly (GO:0120182)	1/6	0.453728124096669	0.828497475547531	0	0	1.88705636743215	1.49125970363953	DUSP3
regulation of hematopoietic stem cell proliferation (GO:1902033)	1/6	0.453728124096669	0.828497475547531	0	0	1.88705636743215	1.49125970363953	ACE
regulation of hepatocyte proliferation (GO:2000345)	1/6	0.453728124096669	0.828497475547531	0	0	1.88705636743215	1.49125970363953	PTN
regulation of immature T cell proliferation in thymus (GO:0033084)	1/6	0.453728124096669	0.828497475547531	0	0	1.88705636743215	1.49125970363953	TMEM131L
regulation of long-chain fatty acid import across plasma membrane (GO:0010746)	1/6	0.453728124096669	0.828497475547531	0	0	1.88705636743215	1.49125970363953	THBS1
regulation of macrophage proliferation (GO:0120040)	1/6	0.453728124096669	0.828497475547531	0	0	1.88705636743215	1.49125970363953	MAPK3
regulation of mast cell chemotaxis (GO:0060753)	1/6	0.453728124096669	0.828497475547531	0	0	1.88705636743215	1.49125970363953	VEGFA
regulation of microtubule motor activity (GO:2000574)	1/6	0.453728124096669	0.828497475547531	0	0	1.88705636743215	1.49125970363953	MTCL1
regulation of mRNA export from nucleus (GO:0010793)	1/6	0.453728124096669	0.828497475547531	0	0	1.88705636743215	1.49125970363953	NSUN2
regulation of nuclease activity (GO:0032069)	1/6	0.453728124096669	0.828497475547531	0	0	1.88705636743215	1.49125970363953	NEIL1
regulation of protein autoubiquitination (GO:1902498)	1/6	0.453728124096669	0.828497475547531	0	0	1.88705636743215	1.49125970363953	SASH1
regulation of protein lipidation (GO:1903059)	1/6	0.453728124096669	0.828497475547531	0	0	1.88705636743215	1.49125970363953	DBI
regulation of relaxation of cardiac muscle (GO:1901897)	1/6	0.453728124096669	0.828497475547531	0	0	1.88705636743215	1.49125970363953	PDE4D
regulation of ribonucleoprotein complex localization (GO:2000197)	1/6	0.453728124096669	0.828497475547531	0	0	1.88705636743215	1.49125970363953	NSUN2
regulation of T-helper 17 cell lineage commitment (GO:2000328)	1/6	0.453728124096669	0.828497475547531	0	0	1.88705636743215	1.49125970363953	LOXL3
regulation of thymocyte apoptotic process (GO:0070243)	1/6	0.453728124096669	0.828497475547531	0	0	1.88705636743215	1.49125970363953	JAK3
regulation of translational elongation (GO:0006448)	1/6	0.453728124096669	0.828497475547531	0	0	1.88705636743215	1.49125970363953	EIF5AL1
regulation of type 2 immune response (GO:0002828)	1/6	0.453728124096669	0.828497475547531	0	0	1.88705636743215	1.49125970363953	CD74
release of sequestered calcium ion into cytosol by sarcoplasmic reticulum (GO:0014808)	1/6	0.453728124096669	0.828497475547531	0	0	1.88705636743215	1.49125970363953	RYR1
renal system process involved in regulation of blood volume (GO:0001977)	1/6	0.453728124096669	0.828497475547531	0	0	1.88705636743215	1.49125970363953	EMP2
replication-born double-strand break repair via sister chromatid exchange (GO:1990414)	1/6	0.453728124096669	0.828497475547531	0	0	1.88705636743215	1.49125970363953	REC8
response to angiotensin (GO:1990776)	1/6	0.453728124096669	0.828497475547531	0	0	1.88705636743215	1.49125970363953	NFKB1
response to catecholamine (GO:0071869)	1/6	0.453728124096669	0.828497475547531	0	0	1.88705636743215	1.49125970363953	ADCY6
response to DNA damage checkpoint signaling (GO:0072423)	1/6	0.453728124096669	0.828497475547531	0	0	1.88705636743215	1.49125970363953	APAF1
response to testosterone (GO:0033574)	1/6	0.453728124096669	0.828497475547531	0	0	1.88705636743215	1.49125970363953	NCOA4
tRNA surveillance (GO:0106354)	1/6	0.453728124096669	0.828497475547531	0	0	1.88705636743215	1.49125970363953	EXOSC2
type B pancreatic cell proliferation (GO:0044342)	1/6	0.453728124096669	0.828497475547531	0	0	1.88705636743215	1.49125970363953	SERPINB1
ventricular cardiac muscle cell development (GO:0055015)	1/6	0.453728124096669	0.828497475547531	0	0	1.88705636743215	1.49125970363953	HEY2
ventricular compact myocardium morphogenesis (GO:0003223)	1/6	0.453728124096669	0.828497475547531	0	0	1.88705636743215	1.49125970363953	DSP
vesicle localization (GO:0051648)	1/6	0.453728124096669	0.828497475547531	0	0	1.88705636743215	1.49125970363953	SYT11
regulation of B cell proliferation (GO:0030888)	5/46	0.454527997062309	0.828497475547531	0	0	1.15075517909991	0.907365588223478	VAV3;CD74;CD40;MIF;CD320
regulation of synaptic transmission, glutamatergic (GO:0051966)	5/46	0.454527997062309	0.828497475547531	0	0	1.15075517909991	0.907365588223478	CACNG8;NLGN2;OPHN1;PTK2B;DGKI
regulation of telomerase activity (GO:0051972)	5/46	0.454527997062309	0.828497475547531	0	0	1.15075517909991	0.907365588223478	SRC;MYC;PINX1;MAPKAPK5;MAPK3
vesicle organization (GO:0016050)	5/46	0.454527997062309	0.828497475547531	0	0	1.15075517909991	0.907365588223478	PHETA2;ALS2CL;SORT1;FNBP1L;DNM1
intrinsic apoptotic signaling pathway by p53 class mediator (GO:0072332)	4/36	0.457629196034835	0.828497475547531	0	0	1.1794955567172	0.922007004029457	MYBBP1A;AEN;BOK;PHLDA3
macrophage activation (GO:0042116)	4/36	0.457629196034835	0.828497475547531	0	0	1.1794955567172	0.922007004029457	IFNGR1;DYSF;AIF1;CLU
positive regulation of innate immune response (GO:0045089)	4/36	0.457629196034835	0.828497475547531	0	0	1.1794955567172	0.922007004029457	MAVS;POLR3B;RIOK3;HLA-E
telomere maintenance via telomere lengthening (GO:0010833)	4/36	0.457629196034835	0.828497475547531	0	0	1.1794955567172	0.922007004029457	TERT;PINX1;GAR1;TELO2
Wnt signaling pathway, calcium modulating pathway (GO:0007223)	4/36	0.457629196034835	0.828497475547531	0	0	1.1794955567172	0.922007004029457	FZD2;PDE6G;AGO4;NFATC1
transcription, DNA-templated (GO:0006351)	22/221	0.458952282248421	0.828497475547531	0	0	1.04333806234338	0.812561109062659	PRMT5;CTDP1;GTF3C4;TWNK;DDX21;BAZ2A;GTF2H1;TFB2M;ARRB2;MRPL12;MLF1;TAF5L;NFKB1;TFDP1;NOCT;UBTF;TFAM;POLR3H;TRIP13;POLR3K;SLC25A33;NFKBIB
membrane depolarization during action potential (GO:0086010)	3/26	0.460560589314266	0.828497475547531	0	0	1.23074826223252	0.954212492472138	KCNH2;CACNA1H;YWHAH
negative regulation of cell development (GO:0010721)	3/26	0.460560589314266	0.828497475547531	0	0	1.23074826223252	0.954212492472138	NOTCH1;B2M;SORL1
negative regulation of macroautophagy (GO:0016242)	3/26	0.460560589314266	0.828497475547531	0	0	1.23074826223252	0.954212492472138	USP36;NRBP2;QSOX1
negative regulation of signaling receptor activity (GO:2000272)	3/26	0.460560589314266	0.828497475547531	0	0	1.23074826223252	0.954212492472138	SLC6A9;CBL;PPARA
negative regulation of telomere maintenance via telomere lengthening (GO:1904357)	3/26	0.460560589314266	0.828497475547531	0	0	1.23074826223252	0.954212492472138	SRC;PINX1;NAT10
negative regulation of transposition (GO:0010529)	3/26	0.460560589314266	0.828497475547531	0	0	1.23074826223252	0.954212492472138	APOBEC3F;SMYD5;TEX15
positive regulation of interleukin-2 production (GO:0032743)	3/26	0.460560589314266	0.828497475547531	0	0	1.23074826223252	0.954212492472138	ANXA1;PDE4D;SPTBN1
positive regulation of T cell mediated cytotoxicity (GO:0001916)	3/26	0.460560589314266	0.828497475547531	0	0	1.23074826223252	0.954212492472138	HLA-B;HLA-A;HLA-E
proteoglycan metabolic process (GO:0006029)	3/26	0.460560589314266	0.828497475547531	0	0	1.23074826223252	0.954212492472138	CHST10;B3GALT6;HPSE
regulation of actin filament bundle assembly (GO:0032231)	3/26	0.460560589314266	0.828497475547531	0	0	1.23074826223252	0.954212492472138	ASAP3;PFN2;SHANK1
regulation of organelle assembly (GO:1902115)	8/77	0.460647583417064	0.828497475547531	0	0	1.09407004198268	0.848037747560323	PIKFYVE;GSN;PLK2;TBC1D24;STAM;RAB5A;TBC1D10A;SDCCAG8
3'-UTR-mediated mRNA destabilization (GO:0061158)	2/16	0.462290728988207	0.828497475547531	0	0	1.3479298769116	1.0400105312282	ZFP36;ZFP36L2
aromatic amino acid family catabolic process (GO:0009074)	2/16	0.462290728988207	0.828497475547531	0	0	1.3479298769116	1.0400105312282	QDPR;AADAT
autophagy of nucleus (GO:0044804)	2/16	0.462290728988207	0.828497475547531	0	0	1.3479298769116	1.0400105312282	WIPI1;WDR45
cellular response to sterol (GO:0036315)	2/16	0.462290728988207	0.828497475547531	0	0	1.3479298769116	1.0400105312282	INSIG2;INSIG1
dendritic cell chemotaxis (GO:0002407)	2/16	0.462290728988207	0.828497475547531	0	0	1.3479298769116	1.0400105312282	HMGB1;TRPM4
dendritic spine morphogenesis (GO:0060997)	2/16	0.462290728988207	0.828497475547531	0	0	1.3479298769116	1.0400105312282	DLG4;SHANK1
epiboly involved in wound healing (GO:0090505)	2/16	0.462290728988207	0.828497475547531	0	0	1.3479298769116	1.0400105312282	RHOC;CD44
Golgi to endosome transport (GO:0006895)	2/16	0.462290728988207	0.828497475547531	0	0	1.3479298769116	1.0400105312282	SORT1;WIPI1
membrane repolarization (GO:0086009)	2/16	0.462290728988207	0.828497475547531	0	0	1.3479298769116	1.0400105312282	KCNH2;KCNE3
mitotic sister chromatid cohesion (GO:0007064)	2/16	0.462290728988207	0.828497475547531	0	0	1.3479298769116	1.0400105312282	DSCC1;REC8
negative regulation of cell-substrate junction organization (GO:0150118)	2/16	0.462290728988207	0.828497475547531	0	0	1.3479298769116	1.0400105312282	SRC;THBS1
negative regulation of focal adhesion assembly (GO:0051895)	2/16	0.462290728988207	0.828497475547531	0	0	1.3479298769116	1.0400105312282	SRC;THBS1
negative regulation of histone modification (GO:0031057)	2/16	0.462290728988207	0.828497475547531	0	0	1.3479298769116	1.0400105312282	PRMT6;THAP7
negative regulation of transcription regulatory region DNA binding (GO:2000678)	2/16	0.462290728988207	0.828497475547531	0	0	1.3479298769116	1.0400105312282	PER2;HEY2
negative regulation of type I interferon-mediated signaling pathway (GO:0060339)	2/16	0.462290728988207	0.828497475547531	0	0	1.3479298769116	1.0400105312282	TTLL12;SAMHD1
neuron cell-cell adhesion (GO:0007158)	2/16	0.462290728988207	0.828497475547531	0	0	1.3479298769116	1.0400105312282	NLGN2;CDK5R1
neuron projection organization (GO:0106027)	2/16	0.462290728988207	0.828497475547531	0	0	1.3479298769116	1.0400105312282	MAP1A;LGMN
neutrophil activation (GO:0042119)	2/16	0.462290728988207	0.828497475547531	0	0	1.3479298769116	1.0400105312282	PREX1;DNASE1
oogenesis (GO:0048477)	2/16	0.462290728988207	0.828497475547531	0	0	1.3479298769116	1.0400105312282	PTN;TRIP13
positive regulation of leukocyte adhesion to vascular endothelial cell (GO:1904996)	2/16	0.462290728988207	0.828497475547531	0	0	1.3479298769116	1.0400105312282	IRAK1;ETS1
positive regulation of myeloid leukocyte cytokine production involved in immune response (GO:0061081)	2/16	0.462290728988207	0.828497475547531	0	0	1.3479298769116	1.0400105312282	CD74;MAVS
positive regulation of small molecule metabolic process (GO:0062013)	2/16	0.462290728988207	0.828497475547531	0	0	1.3479298769116	1.0400105312282	PPARA;PPARD
positive regulation of vasoconstriction (GO:0045907)	2/16	0.462290728988207	0.828497475547531	0	0	1.3479298769116	1.0400105312282	F2R;TRPM4
purine ribonucleoside monophosphate biosynthetic process (GO:0009168)	2/16	0.462290728988207	0.828497475547531	0	0	1.3479298769116	1.0400105312282	ADSL;PFAS
regulation of blood vessel endothelial cell proliferation involved in sprouting angiogenesis (GO:1903587)	2/16	0.462290728988207	0.828497475547531	0	0	1.3479298769116	1.0400105312282	THBS1;VEGFA
regulation of cellular carbohydrate metabolic process (GO:0010675)	2/16	0.462290728988207	0.828497475547531	0	0	1.3479298769116	1.0400105312282	PDK3;PDK1
regulation of establishment of cell polarity (GO:2000114)	2/16	0.462290728988207	0.828497475547531	0	0	1.3479298769116	1.0400105312282	GSN;PTK2B
regulation of fatty acid oxidation (GO:0046320)	2/16	0.462290728988207	0.828497475547531	0	0	1.3479298769116	1.0400105312282	TYSND1;PPARA
regulation of mast cell degranulation (GO:0043304)	2/16	0.462290728988207	0.828497475547531	0	0	1.3479298769116	1.0400105312282	ADGRE2;GAB2
regulation of oxidative phosphorylation (GO:0002082)	2/16	0.462290728988207	0.828497475547531	0	0	1.3479298769116	1.0400105312282	AK4;SLC25A33
regulation of phosphate metabolic process (GO:0019220)	2/16	0.462290728988207	0.828497475547531	0	0	1.3479298769116	1.0400105312282	MCM7;CD24
regulation of Rac protein signal transduction (GO:0035020)	2/16	0.462290728988207	0.828497475547531	0	0	1.3479298769116	1.0400105312282	SH3BP1;PIK3CB
response to organophosphorus (GO:0046683)	2/16	0.462290728988207	0.828497475547531	0	0	1.3479298769116	1.0400105312282	RFC3;P2RX4
retrograde axonal transport (GO:0008090)	2/16	0.462290728988207	0.828497475547531	0	0	1.3479298769116	1.0400105312282	MAP1A;TMEM108
serine family amino acid metabolic process (GO:0009069)	2/16	0.462290728988207	0.828497475547531	0	0	1.3479298769116	1.0400105312282	GCLC;CBS
negative regulation of transcription, DNA-templated (GO:0045892)	92/948	0.46596819597046	0.828497475547531	0	0	1.01452054794521	0.774726336860189	CDKN1C;ZNF175;GMNN;LOXL3;HMGB1;LOXL2;ELK3;IRF2BPL;ZFP36;SCML1;LBH;ZNF608;BCL7A;CREB3L1;MYC;HEY2;ZNF202;EID2B;PRMT6;KLF10;NCOA5;SFMBT1;SOX13;RFX3;ARID5B;CBFA2T2;ZFP90;SFPQ;BRMS1;THAP7;LANCL2;TIMELESS;ZNF239;ATF5;PPARA;MDFI;JDP2;PPARD;L3MBTL1;HDAC5;CEBPB;L3MBTL2;NOTCH1;MAX;SHC1;UHRF1;SATB1;PDGFB;PBXIP1;PRICKLE1;AEBP1;PHF21A;SDCBP;ATXN1;SMYD2;BEND3;HES1;APBB1;ZNF423;FNIP2;BEND5;HEXIM1;HEXIM2;CBX7;TGFB1;MTERF3;GADD45A;HMGA2;NR1D1;PA2G4;H1-0;NFKB1;VEGFA;H1-5;PER2;KLF8;PER1;KLF7;GCLC;DAB2;TFAP4;MYBBP1A;RIOX1;YEATS2;DNAJA3;ID1;BHLHE40;ID4;SNAI1;ID3;LIMS1;CDK5R1
positive regulation of proteolysis (GO:0045862)	6/57	0.468878128495492	0.828497475547531	0	0	1.11010558069382	0.840807730192807	CYFIP2;RCN3;FGFR4;TBC1D10A;ADRA2A;CLN6
regulation of establishment of planar polarity (GO:0090175)	9/88	0.471006754911936	0.828497475547531	0	0	1.07499402913781	0.809344561327146	FZD2;VANGL2;SAPCD2;PSME3;NPHP3;ARRB2;PRICKLE1;CELSR2;CELSR3
cellular response to organic cyclic compound (GO:0071407)	15/150	0.471592241797081	0.828497475547531	0	0	1.04848697277719	0.788085336698542	TGFB1;IGFBP5;JUP;RIOK3;INSIG1;NCOA3;NCOA4;PDGFB;TFPI;ADCY6;FAM210B;DIAPH1;P2RX4;PDE3A;RAPGEF3
positive regulation of cysteine-type endopeptidase activity involved in apoptotic process (GO:0043280)	12/119	0.471602358458518	0.828497475547531	0	0	1.05826771653543	0.795414238565921	EGLN3;HIP1;GSN;APAF1;FAM162A;MYC;F2R;TNFRSF10B;TNFRSF10A;NOD1;HMGB1;BOK
cellular response to cytokine stimulus (GO:0071345)	47/482	0.473248091920951	0.828497475547531	0	0	1.01967668572131	0.762856348282603	LAMA5;CDKN1A;CD40;IFITM2;CSF1;SHC1;PTPRJ;PIK3CB;CBL;AIF1;ZFP36L2;ICAM1;SOCS3;ZFP36;IRAK1;MYC;GRB10;PIM1;SIRPA;STAT6;TIMP1;JAK3;IL13RA1;ADAMTS7;ANXA1;PNPT1;TGFB1;IFNGR1;MMP2;FN1;NR1D1;PTPN12;GAB2;PTPN14;NFKB1;VEGFA;MAPK13;SIGIRR;COL1A2;AIM2;TEC;PTPN6;ARHGEF2;CD47;VIM;IL6ST;BCL2L1
determination of heart left/right asymmetry (GO:0061371)	5/47	0.47372665280033	0.828497475547531	0	0	1.12329398286511	0.839240798453759	NOTCH1;VANGL2;NPHP3;MICAL2;ENG
glycosphingolipid metabolic process (GO:0006687)	5/47	0.47372665280033	0.828497475547531	0	0	1.12329398286511	0.839240798453759	ABCA2;STS;CERK;ST3GAL5;CLN6
positive regulation of cell-cell adhesion (GO:0022409)	5/47	0.47372665280033	0.828497475547531	0	0	1.12329398286511	0.839240798453759	PTPRU;GCNT2;ANK3;CD47;CD44
positive regulation of pathway-restricted SMAD protein phosphorylation (GO:0010862)	5/47	0.47372665280033	0.828497475547531	0	0	1.12329398286511	0.839240798453759	SDCBP;DAB2;TGFB1;RBPMS;ENG
regulation of protein localization to nucleus (GO:1900180)	5/47	0.47372665280033	0.828497475547531	0	0	1.12329398286511	0.839240798453759	CARD10;WWTR1;TGFB1;FERMT2;BYSL
regulation of synapse assembly (GO:0051963)	5/47	0.47372665280033	0.828497475547531	0	0	1.12329398286511	0.839240798453759	ROBO2;NLGN2;CLSTN3;PDLIM5;LRRC4B
regulation of T cell activation (GO:0050863)	5/47	0.47372665280033	0.828497475547531	0	0	1.12329398286511	0.839240798453759	DUSP3;SPINK5;SIRPA;CD47;JAK3
neuron projection morphogenesis (GO:0048812)	14/140	0.475320582288932	0.828497475547531	0	0	1.0484614935482	0.779809793670252	BRSK1;CNTNAP1;ANK3;CELSR2;KLF7;TAOK3;DLG4;MAP1A;S100A6;NRCAM;TNIK;APBB1;NEFH;SHANK1
transcription initiation from RNA polymerase II promoter (GO:0006367)	14/140	0.475320582288932	0.828497475547531	0	0	1.0484614935482	0.779809793670252	NOTCH3;WWTR1;HDAC5;NOTCH1;GTF2H1;NR1D1;NR4A1;KAT2B;E2F2;PPARA;TEAD2;NR2C2AP;TEAD3;PPARD
regulation of protein ubiquitination (GO:0031396)	11/109	0.475670175059917	0.828497475547531	0	0	1.05914191489817	0.786974825463013	AMER1;PER2;CENPX;NXN;PINX1;ARRB2;PRICKLE1;SEPTIN4;HSPBP1;GTPBP4;SASH1
nucleotide-excision repair, DNA incision, 5'-to lesion (GO:0006296)	4/37	0.479327425302589	0.828497475547531	0	0	1.14368990479811	0.84103679494703	RFC3;PCNA;GTF2H1;DDB2
positive regulation of cytokinesis (GO:0032467)	4/37	0.479327425302589	0.828497475547531	0	0	1.14368990479811	0.84103679494703	SVIL;CENPV;CSPP1;CDC6
positive regulation of signaling receptor activity (GO:2000273)	4/37	0.479327425302589	0.828497475547531	0	0	1.14368990479811	0.84103679494703	EGF;NCOA3;ADRA2A;HBEGF
regulation of transport (GO:0051049)	4/37	0.479327425302589	0.828497475547531	0	0	1.14368990479811	0.84103679494703	CLDN10;YRDC;ICA1L;ICA1
canonical Wnt signaling pathway (GO:0060070)	7/68	0.480473536780577	0.828497475547531	0	0	1.08277401081452	0.793655079660152	AMER1;PORCN;FZD2;SFRP5;FZD8;RAB5A;BCL9L
positive regulation of inflammatory response (GO:0050729)	9/89	0.484893819129535	0.828497475547531	0	0	1.06149764150943	0.768338893018878	SETD4;GRN;FEM1A;SERPINE1;NFKBIZ;CD47;IL6ST;ETS1;MAPK13
regulation of cysteine-type endopeptidase activity involved in apoptotic process (GO:0043281)	9/89	0.484893819129535	0.828497475547531	0	0	1.06149764150943	0.768338893018878	GPX1;SRC;MYC;F2R;NOD1;HMGB1;THBS1;CD44;VEGFA
acute inflammatory response (GO:0002526)	3/27	0.486072593193729	0.828497475547531	0	0	1.17940177638454	0.85081725417959	SIGIRR;CEBPB;ANO6
camera-type eye development (GO:0043010)	3/27	0.486072593193729	0.828497475547531	0	0	1.17940177638454	0.85081725417959	FBN2;NES;VEGFA
cellular response to unfolded protein (GO:0034620)	3/27	0.486072593193729	0.828497475547531	0	0	1.17940177638454	0.85081725417959	ABCB10;HSPA2;OPTN
chondroitin sulfate proteoglycan biosynthetic process (GO:0050650)	3/27	0.486072593193729	0.828497475547531	0	0	1.17940177638454	0.85081725417959	VCAN;XYLT2;CHSY3
cytoplasmic pattern recognition receptor signaling pathway (GO:0002753)	3/27	0.486072593193729	0.828497475547531	0	0	1.17940177638454	0.85081725417959	IRAK1;NOD1;TAB2
dendritic spine organization (GO:0097061)	3/27	0.486072593193729	0.828497475547531	0	0	1.17940177638454	0.85081725417959	DLG4;LGMN;SHANK1
monovalent inorganic cation homeostasis (GO:0055067)	3/27	0.486072593193729	0.828497475547531	0	0	1.17940177638454	0.85081725417959	KCNH2;SLC9A7;SLC12A6
negative regulation of catalytic activity (GO:0043086)	3/27	0.486072593193729	0.828497475547531	0	0	1.17940177638454	0.85081725417959	NOTCH1;TIMP1;NES
negative regulation of cation channel activity (GO:2001258)	3/27	0.486072593193729	0.828497475547531	0	0	1.17940177638454	0.85081725417959	KCNE3;SLC6A9;FKBP1B
negative regulation of insulin receptor signaling pathway (GO:0046627)	3/27	0.486072593193729	0.828497475547531	0	0	1.17940177638454	0.85081725417959	PRKCB;GRB10;SLC27A4
negative regulation of protein polymerization (GO:0032272)	3/27	0.486072593193729	0.828497475547531	0	0	1.17940177638454	0.85081725417959	MYADM;SSH3;PFN2
peptide hormone secretion (GO:0030072)	3/27	0.486072593193729	0.828497475547531	0	0	1.17940177638454	0.85081725417959	ANXA1;GAL;LTBP4
peroxisomal membrane transport (GO:0015919)	3/27	0.486072593193729	0.828497475547531	0	0	1.17940177638454	0.85081725417959	PXMP2;PEX10;RAB8B
positive regulation of cellular component movement (GO:0051272)	3/27	0.486072593193729	0.828497475547531	0	0	1.17940177638454	0.85081725417959	CAVIN1;ETS1;VEGFA
positive regulation of gene silencing by miRNA (GO:2000637)	3/27	0.486072593193729	0.828497475547531	0	0	1.17940177638454	0.85081725417959	ZFP36;TGFB1;MYCN
positive regulation of muscle cell differentiation (GO:0051149)	3/27	0.486072593193729	0.828497475547531	0	0	1.17940177638454	0.85081725417959	OLFM2;CAMK1;CDON
positive regulation of nitric oxide biosynthetic process (GO:0045429)	3/27	0.486072593193729	0.828497475547531	0	0	1.17940177638454	0.85081725417959	P2RX4;DDAH2;CLU
positive regulation of nuclear division (GO:0051785)	3/27	0.486072593193729	0.828497475547531	0	0	1.17940177638454	0.85081725417959	PDGFRB;EGF;PDGFB
positive regulation of toll-like receptor signaling pathway (GO:0034123)	3/27	0.486072593193729	0.828497475547531	0	0	1.17940177638454	0.85081725417959	CYBA;HMGB1;PJA2
protein peptidyl-prolyl isomerization (GO:0000413)	3/27	0.486072593193729	0.828497475547531	0	0	1.17940177638454	0.85081725417959	PPIL1;FKBP1B;PPIC
regulation of vascular endothelial growth factor production (GO:0010574)	3/27	0.486072593193729	0.828497475547531	0	0	1.17940177638454	0.85081725417959	TGFB1;HPSE;IL6ST
response to glucocorticoid (GO:0051384)	3/27	0.486072593193729	0.828497475547531	0	0	1.17940177638454	0.85081725417959	ZFP36;ANXA1;ZFP36L2
stress-activated protein kinase signaling cascade (GO:0031098)	3/27	0.486072593193729	0.828497475547531	0	0	1.17940177638454	0.85081725417959	NFKB1;MAPK3;MAPK13
cellular iron ion homeostasis (GO:0006879)	6/58	0.486121495737212	0.828497475547531	0	0	1.08869701726845	0.785273560515964	FRRS1;SLC22A17;MYC;SLC39A14;FXN;HMOX2
chordate embryonic development (GO:0043009)	6/58	0.486121495737212	0.828497475547531	0	0	1.08869701726845	0.785273560515964	COL1A1;FUT8;TGFB1;ADAM10;PCSK5;VEGFA
positive regulation of mitotic cell cycle phase transition (GO:1901992)	6/58	0.486121495737212	0.828497475547531	0	0	1.08869701726845	0.785273560515964	CCND2;ANXA1;TFDP1;DTL;AIF1;CDC25A
regulation of calcium ion transport (GO:0051924)	6/58	0.486121495737212	0.828497475547531	0	0	1.08869701726845	0.785273560515964	CRACR2A;P2RX4;EGF;F2R;ADRA2A;MYLK
regulation of neurotransmitter receptor activity (GO:0099601)	6/58	0.486121495737212	0.828497475547531	0	0	1.08869701726845	0.785273560515964	CACNG8;NLGN2;ACTN2;DLG4;PTK2B;SHANK1
negative regulation of NF-kappaB transcription factor activity (GO:0032088)	8/79	0.490234170179038	0.828497475547531	0	0	1.0631331203565	0.757877944032244	AIM2;BRMS1;IRAK1;TRAF3;SETD6;ARRB2;MTURN;NFKBIB
positive regulation of proteasomal ubiquitin-dependent protein catabolic process (GO:0032436)	8/79	0.490234170179038	0.828497475547531	0	0	1.0631331203565	0.757877944032244	RNF144A;DAB2;RNF217;PRICKLE1;TRIB1;CLU;TRIB2;HSPBP1
positive regulation of ubiquitin-dependent protein catabolic process (GO:2000060)	8/79	0.490234170179038	0.828497475547531	0	0	1.0631331203565	0.757877944032244	RNF144A;DAB2;RNF217;PRICKLE1;TRIB1;CLU;TRIB2;HSPBP1
regulation of ion transport (GO:0043269)	8/79	0.490234170179038	0.828497475547531	0	0	1.0631331203565	0.757877944032244	CLDN10;PER1;P2RX4;SYT11;NEDD4;ANK3;B2M;YWHAH
regulation of neuron differentiation (GO:0045664)	8/79	0.490234170179038	0.828497475547531	0	0	1.0631331203565	0.757877944032244	MOSMO;MMD;BIN1;NRCAM;HES1;ARHGEF2;YWHAH;CDK5R1
cellular response to interleukin-12 (GO:0071349)	5/48	0.492700378593056	0.828497475547531	0	0	1.09711005157147	0.776593783456965	ANXA2;PITPNA;SIRPA;MIF;CD47
nucleus organization (GO:0006997)	5/48	0.492700378593056	0.828497475547531	0	0	1.09711005157147	0.776593783456965	USP36;BIN1;NUP35;CEP55;SYNE1
purine ribonucleotide biosynthetic process (GO:0009152)	5/48	0.492700378593056	0.828497475547531	0	0	1.09711005157147	0.776593783456965	ADSL;ADCY7;ADCY6;PAPSS2;PAPSS1
regulation of protein metabolic process (GO:0051246)	5/48	0.492700378593056	0.828497475547531	0	0	1.09711005157147	0.776593783456965	PM20D2;ACE;TRAF3;ODC1;LTBP4
activation of protein kinase A activity (GO:0034199)	2/17	0.49473335234971	0.828497475547531	0	0	1.25799825935596	0.885299095390671	ADCY7;ADCY6
acyl-CoA biosynthetic process (GO:0071616)	2/17	0.49473335234971	0.828497475547531	0	0	1.25799825935596	0.885299095390671	GCDH;PPT2
amyloid-beta metabolic process (GO:0050435)	2/17	0.49473335234971	0.828497475547531	0	0	1.25799825935596	0.885299095390671	ACE;APH1B
gliogenesis (GO:0042063)	2/17	0.49473335234971	0.828497475547531	0	0	1.25799825935596	0.885299095390671	ANXA1;CD9
mesenchyme morphogenesis (GO:0072132)	2/17	0.49473335234971	0.828497475547531	0	0	1.25799825935596	0.885299095390671	NOTCH1;ENG
negative regulation of chemokine production (GO:0032682)	2/17	0.49473335234971	0.828497475547531	0	0	1.25799825935596	0.885299095390671	SIGIRR;SIRPA
negative regulation of cytokine production involved in immune response (GO:0002719)	2/17	0.49473335234971	0.828497475547531	0	0	1.25799825935596	0.885299095390671	TGFB1;JAK3
negative regulation of insulin secretion (GO:0046676)	2/17	0.49473335234971	0.828497475547531	0	0	1.25799825935596	0.885299095390671	KLF7;ADRA2A
negative regulation of interleukin-10 production (GO:0032693)	2/17	0.49473335234971	0.828497475547531	0	0	1.25799825935596	0.885299095390671	JAK3;TRIB2
positive regulation of cardiac muscle tissue growth (GO:0055023)	2/17	0.49473335234971	0.828497475547531	0	0	1.25799825935596	0.885299095390671	NOTCH1;PIM1
positive regulation of DNA replication (GO:0045740)	2/17	0.49473335234971	0.828497475547531	0	0	1.25799825935596	0.885299095390671	PCNA;EGF
positive regulation of muscle hypertrophy (GO:0014742)	2/17	0.49473335234971	0.828497475547531	0	0	1.25799825935596	0.885299095390671	PRKCA;IL6ST
positive regulation of positive chemotaxis (GO:0050927)	2/17	0.49473335234971	0.828497475547531	0	0	1.25799825935596	0.885299095390671	KDR;VEGFA
positive regulation of stem cell differentiation (GO:2000738)	2/17	0.49473335234971	0.828497475547531	0	0	1.25799825935596	0.885299095390671	LTBP3;PTN
positive regulation of telomere capping (GO:1904355)	2/17	0.49473335234971	0.828497475547531	0	0	1.25799825935596	0.885299095390671	MAPKAPK5;MAPK3
protein autoprocessing (GO:0016540)	2/17	0.49473335234971	0.828497475547531	0	0	1.25799825935596	0.885299095390671	MYRF;FXN
protein heterooligomerization (GO:0051291)	2/17	0.49473335234971	0.828497475547531	0	0	1.25799825935596	0.885299095390671	TMEM120B;FARSB
regulation of leukocyte migration (GO:0002685)	2/17	0.49473335234971	0.828497475547531	0	0	1.25799825935596	0.885299095390671	ANXA1;VEGFA
regulation of neuroblast proliferation (GO:1902692)	2/17	0.49473335234971	0.828497475547531	0	0	1.25799825935596	0.885299095390671	PTN;VEGFA
response to purine-containing compound (GO:0014074)	2/17	0.49473335234971	0.828497475547531	0	0	1.25799825935596	0.885299095390671	RYR1;P2RX4
ribosomal small subunit assembly (GO:0000028)	2/17	0.49473335234971	0.828497475547531	0	0	1.25799825935596	0.885299095390671	RRP7A;PWP2
RNA interference (GO:0016246)	2/17	0.49473335234971	0.828497475547531	0	0	1.25799825935596	0.885299095390671	TERT;AGO4
stem cell development (GO:0048864)	2/17	0.49473335234971	0.828497475547531	0	0	1.25799825935596	0.885299095390671	NOLC1;KBTBD8
cellular response to interferon-gamma (GO:0071346)	12/121	0.495447299265537	0.828497475547531	0	0	1.03873437838619	0.729497222316282	IFNGR1;HLA-B;SIRPA;HLA-C;HLA-A;CD47;TRIM38;B2M;AIF1;CD44;ICAM1;HLA-E
positive regulation of protein polymerization (GO:0032273)	7/69	0.496251612126949	0.828497475547531	0	0	1.06525080222935	0.746391621410759	FCHSD1;CARMIL1;PSRC1;BIN1;PTK2B;PFN2;CDK5R1
cellular amino acid catabolic process (GO:0009063)	9/90	0.498690265438705	0.828497475547531	0	0	1.04833449802003	0.729399784362922	GCSH;QDPR;GCDH;MTRR;CBS;AADAT;SARDH;SLC25A21;HSD17B10
regulation of Wnt signaling pathway (GO:0030111)	11/111	0.50056735261059	0.828497475547531	0	0	1.03784365162644	0.718201422012518	AMER1;MACF1;TERT;LRP1;PTK7;NXN;SFRP5;GRB10;FAM53B;NFATC1;MDFI
lymphocyte proliferation (GO:0046651)	4/38	0.500677455328593	0.828497475547531	0	0	1.1099904676978	0.76788384315047	LMBR1L;CD40;ELF4;CTPS1
negative regulation of innate immune response (GO:0045824)	4/38	0.500677455328593	0.828497475547531	0	0	1.1099904676978	0.76788384315047	GRN;SERPING1;TTLL12;SAMHD1
negative regulation of proteasomal protein catabolic process (GO:1901799)	4/38	0.500677455328593	0.828497475547531	0	0	1.1099904676978	0.76788384315047	SDCBP;F8A1;OPHN1;MAP1A
negative regulation of TOR signaling (GO:0032007)	4/38	0.500677455328593	0.828497475547531	0	0	1.1099904676978	0.76788384315047	DEPTOR;SESN3;BMT2;MAPKAPK5
negative regulation of ubiquitin-dependent protein catabolic process (GO:2000059)	4/38	0.500677455328593	0.828497475547531	0	0	1.1099904676978	0.76788384315047	SDCBP;PDCL3;MAP1A;QRICH2
positive regulation of signaling (GO:0023056)	4/38	0.500677455328593	0.828497475547531	0	0	1.1099904676978	0.76788384315047	ANXA2;CLSTN3;DLG4;SCRIB
regulation of apoptotic signaling pathway (GO:2001233)	4/38	0.500677455328593	0.828497475547531	0	0	1.1099904676978	0.76788384315047	DEPTOR;DAPK2;MADD;TPD52L1
regulation of axon extension (GO:0030516)	4/38	0.500677455328593	0.828497475547531	0	0	1.1099904676978	0.76788384315047	MACF1;PTPRS;NRCAM;L1CAM
ventricular septum development (GO:0003281)	4/38	0.500677455328593	0.828497475547531	0	0	1.1099904676978	0.76788384315047	ROBO2;NOTCH1;HEY2;HES1
positive regulation of tyrosine phosphorylation of STAT protein (GO:0042531)	6/59	0.503183313408918	0.828497475547531	0	0	1.06809632416101	0.733569340589058	SOCS3;CD40;HES1;STAP2;IL6ST;VEGFA
central nervous system development (GO:0007417)	26/268	0.504666797309411	0.828497475547531	0	0	1.01364444891198	0.693187724974604	ROBO2;MYRF;LOXL3;SPATA5;ATXN1;ADGRA2;DHX37;NRCAM;GSN;SPINK5;SYNJ2;SMARCA1;MEIS3;HSPG2;SHROOM4;GRIN2D;SLC8A3;VCAN;RNF103;TMX2;COL4A1;B3GNT5;PLXNB2;SERPINI1;NES;CDK5R1
glycerophospholipid metabolic process (GO:0006650)	8/80	0.504861077420119	0.828497475547531	0	0	1.04830917874396	0.716489951903522	PDGFRB;PIGQ;PIGP;PGP;PNPLA3;CPNE3;PIGW;PLCD1
lipid biosynthetic process (GO:0008610)	8/80	0.504861077420119	0.828497475547531	0	0	1.04830917874396	0.716489951903522	ACSS2;LIPG;MBOAT1;PDSS1;MCAT;PAM;AGPAT4;FDFT1
regulation of organelle organization (GO:0033043)	8/80	0.504861077420119	0.828497475547531	0	0	1.04830917874396	0.716489951903522	PRMT6;SYDE1;DIAPH1;CENPV;MAVS;SYT11;F11R;MAPK3
regulation of protein localization to plasma membrane (GO:1903076)	8/80	0.504861077420119	0.828497475547531	0	0	1.04830917874396	0.716489951903522	TMEM59;DAB2;TGFB1;LRP1;ATP2B4;SPTBN1;EPHA2;BCL2L1
acylglycerol acyl-chain remodeling (GO:0036155)	1/7	0.506103892671426	0.828497475547531	0	0	1.57245998608212	1.07086617884036	PNPLA3
amino sugar catabolic process (GO:0046348)	1/7	0.506103892671426	0.828497475547531	0	0	1.57245998608212	1.07086617884036	AMDHD2
arginine catabolic process (GO:0006527)	1/7	0.506103892671426	0.828497475547531	0	0	1.57245998608212	1.07086617884036	ARG2
AV node cell action potential (GO:0086016)	1/7	0.506103892671426	0.828497475547531	0	0	1.57245998608212	1.07086617884036	TRPM4
cardiolipin biosynthetic process (GO:0032049)	1/7	0.506103892671426	0.828497475547531	0	0	1.57245998608212	1.07086617884036	SLC27A1
catecholamine uptake (GO:0090493)	1/7	0.506103892671426	0.828497475547531	0	0	1.57245998608212	1.07086617884036	SLC29A4
cellular protein complex disassembly (GO:0043624)	1/7	0.506103892671426	0.828497475547531	0	0	1.57245998608212	1.07086617884036	ETF1
cellular response to caffeine (GO:0071313)	1/7	0.506103892671426	0.828497475547531	0	0	1.57245998608212	1.07086617884036	RYR1
cellular response to gonadotropin stimulus (GO:0071371)	1/7	0.506103892671426	0.828497475547531	0	0	1.57245998608212	1.07086617884036	NOTCH1
cellular response to histamine (GO:0071420)	1/7	0.506103892671426	0.828497475547531	0	0	1.57245998608212	1.07086617884036	DIAPH1
cellular response to interleukin-18 (GO:0071351)	1/7	0.506103892671426	0.828497475547531	0	0	1.57245998608212	1.07086617884036	PDGFB
cellular response to monoamine stimulus (GO:0071868)	1/7	0.506103892671426	0.828497475547531	0	0	1.57245998608212	1.07086617884036	ADCY6
cellular response to prostaglandin E stimulus (GO:0071380)	1/7	0.506103892671426	0.828497475547531	0	0	1.57245998608212	1.07086617884036	ADCY6
creatine metabolic process (GO:0006600)	1/7	0.506103892671426	0.828497475547531	0	0	1.57245998608212	1.07086617884036	SLC6A8
cytochrome complex assembly (GO:0017004)	1/7	0.506103892671426	0.828497475547531	0	0	1.57245998608212	1.07086617884036	CYBA
dendrite arborization (GO:0140059)	1/7	0.506103892671426	0.828497475547531	0	0	1.57245998608212	1.07086617884036	PTN
determination of digestive tract left/right asymmetry (GO:0071907)	1/7	0.506103892671426	0.828497475547531	0	0	1.57245998608212	1.07086617884036	NPHP3
dopamine transport (GO:0015872)	1/7	0.506103892671426	0.828497475547531	0	0	1.57245998608212	1.07086617884036	SLC29A4
establishment of centrosome localization (GO:0051660)	1/7	0.506103892671426	0.828497475547531	0	0	1.57245998608212	1.07086617884036	PARD3B
excitatory chemical synaptic transmission (GO:0098976)	1/7	0.506103892671426	0.828497475547531	0	0	1.57245998608212	1.07086617884036	GRIN2D
G protein-coupled receptor internalization (GO:0002031)	1/7	0.506103892671426	0.828497475547531	0	0	1.57245998608212	1.07086617884036	ARRB2
gland morphogenesis (GO:0022612)	1/7	0.506103892671426	0.828497475547531	0	0	1.57245998608212	1.07086617884036	TGFB1
Golgi disassembly (GO:0090166)	1/7	0.506103892671426	0.828497475547531	0	0	1.57245998608212	1.07086617884036	GOLGA2
heart trabecula formation (GO:0060347)	1/7	0.506103892671426	0.828497475547531	0	0	1.57245998608212	1.07086617884036	TEK
histone H3-K4 dimethylation (GO:0044648)	1/7	0.506103892671426	0.828497475547531	0	0	1.57245998608212	1.07086617884036	SETD4
histone H3-K9 methylation (GO:0051567)	1/7	0.506103892671426	0.828497475547531	0	0	1.57245998608212	1.07086617884036	BEND3
hyperosmotic response (GO:0006972)	1/7	0.506103892671426	0.828497475547531	0	0	1.57245998608212	1.07086617884036	ARHGEF2
hypotonic response (GO:0006971)	1/7	0.506103892671426	0.828497475547531	0	0	1.57245998608212	1.07086617884036	MYLK
insulin secretion involved in cellular response to glucose stimulus (GO:0035773)	1/7	0.506103892671426	0.828497475547531	0	0	1.57245998608212	1.07086617884036	RAB11FIP5
interleukin-18-mediated signaling pathway (GO:0035655)	1/7	0.506103892671426	0.828497475547531	0	0	1.57245998608212	1.07086617884036	PDGFB
iron coordination entity transport (GO:1901678)	1/7	0.506103892671426	0.828497475547531	0	0	1.57245998608212	1.07086617884036	SLC22A17
L-methionine salvage (GO:0071267)	1/7	0.506103892671426	0.828497475547531	0	0	1.57245998608212	1.07086617884036	ADI1
leukotriene transport (GO:0071716)	1/7	0.506103892671426	0.828497475547531	0	0	1.57245998608212	1.07086617884036	ABCC4
long-term synaptic depression (GO:0060292)	1/7	0.506103892671426	0.828497475547531	0	0	1.57245998608212	1.07086617884036	PLK2
macropinocytosis (GO:0044351)	1/7	0.506103892671426	0.828497475547531	0	0	1.57245998608212	1.07086617884036	CARMIL1
maintenance of protein location in extracellular region (GO:0071694)	1/7	0.506103892671426	0.828497475547531	0	0	1.57245998608212	1.07086617884036	FBN2
maintenance of synapse structure (GO:0099558)	1/7	0.506103892671426	0.828497475547531	0	0	1.57245998608212	1.07086617884036	ERC2
malate metabolic process (GO:0006108)	1/7	0.506103892671426	0.828497475547531	0	0	1.57245998608212	1.07086617884036	ME1
membrane invagination (GO:0010324)	1/7	0.506103892671426	0.828497475547531	0	0	1.57245998608212	1.07086617884036	FNBP1L
miRNA loading onto RISC involved in gene silencing by miRNA (GO:0035280)	1/7	0.506103892671426	0.828497475547531	0	0	1.57245998608212	1.07086617884036	AGO4
mitral valve development (GO:0003174)	1/7	0.506103892671426	0.828497475547531	0	0	1.57245998608212	1.07086617884036	SMAD6
modulation by symbiont of host defense response (GO:0052031)	1/7	0.506103892671426	0.828497475547531	0	0	1.57245998608212	1.07086617884036	B2M
negative regulation of axon regeneration (GO:0048681)	1/7	0.506103892671426	0.828497475547531	0	0	1.57245998608212	1.07086617884036	PTPRS
negative regulation of cardiocyte differentiation (GO:1905208)	1/7	0.506103892671426	0.828497475547531	0	0	1.57245998608212	1.07086617884036	HEY2
negative regulation of centriole replication (GO:0046600)	1/7	0.506103892671426	0.828497475547531	0	0	1.57245998608212	1.07086617884036	KAT2B
negative regulation of dendritic spine development (GO:0061000)	1/7	0.506103892671426	0.828497475547531	0	0	1.57245998608212	1.07086617884036	PTPRS
negative regulation of double-strand break repair via nonhomologous end joining (GO:2001033)	1/7	0.506103892671426	0.828497475547531	0	0	1.57245998608212	1.07086617884036	HMGA2
negative regulation of heart rate (GO:0010459)	1/7	0.506103892671426	0.828497475547531	0	0	1.57245998608212	1.07086617884036	FKBP1B
negative regulation of intracellular transport (GO:0032387)	1/7	0.506103892671426	0.828497475547531	0	0	1.57245998608212	1.07086617884036	INSIG1
negative regulation of meiotic nuclear division (GO:0045835)	1/7	0.506103892671426	0.828497475547531	0	0	1.57245998608212	1.07086617884036	TRIP13
negative regulation of mitochondrial outer membrane permeabilization involved in apoptotic signaling pathway (GO:1901029)	1/7	0.506103892671426	0.828497475547531	0	0	1.57245998608212	1.07086617884036	SLC35F6
negative regulation of protein kinase activity by regulation of protein phosphorylation (GO:0044387)	1/7	0.506103892671426	0.828497475547531	0	0	1.57245998608212	1.07086617884036	ADARB1
negative regulation of protein sumoylation (GO:0033234)	1/7	0.506103892671426	0.828497475547531	0	0	1.57245998608212	1.07086617884036	PIAS3
negative regulation of RIG-I signaling pathway (GO:0039536)	1/7	0.506103892671426	0.828497475547531	0	0	1.57245998608212	1.07086617884036	SEC14L1
negative regulation of ruffle assembly (GO:1900028)	1/7	0.506103892671426	0.828497475547531	0	0	1.57245998608212	1.07086617884036	PFN2
negative regulation of steroid metabolic process (GO:0045939)	1/7	0.506103892671426	0.828497475547531	0	0	1.57245998608212	1.07086617884036	ABCA2
negative regulation of stress-activated protein kinase signaling cascade (GO:0070303)	1/7	0.506103892671426	0.828497475547531	0	0	1.57245998608212	1.07086617884036	MYC
negative regulation of striated muscle tissue development (GO:0045843)	1/7	0.506103892671426	0.828497475547531	0	0	1.57245998608212	1.07086617884036	TGFB1
negative regulation of T cell apoptotic process (GO:0070233)	1/7	0.506103892671426	0.828497475547531	0	0	1.57245998608212	1.07086617884036	JAK3
negative regulation of type 2 immune response (GO:0002829)	1/7	0.506103892671426	0.828497475547531	0	0	1.57245998608212	1.07086617884036	ANXA1
neuron projection arborization (GO:0140058)	1/7	0.506103892671426	0.828497475547531	0	0	1.57245998608212	1.07086617884036	PTN
neurotransmitter receptor transport, endosome to plasma membrane (GO:0099639)	1/7	0.506103892671426	0.828497475547531	0	0	1.57245998608212	1.07086617884036	SCRIB
nodal signaling pathway (GO:0038092)	1/7	0.506103892671426	0.828497475547531	0	0	1.57245998608212	1.07086617884036	ACVR1B
nuclear-transcribed mRNA catabolic process, deadenylation-independent decay (GO:0031086)	1/7	0.506103892671426	0.828497475547531	0	0	1.57245998608212	1.07086617884036	ZFP36
nucleobase catabolic process (GO:0046113)	1/7	0.506103892671426	0.828497475547531	0	0	1.57245998608212	1.07086617884036	DPYSL4
oxygen transport (GO:0015671)	1/7	0.506103892671426	0.828497475547531	0	0	1.57245998608212	1.07086617884036	MYC
pantothenate metabolic process (GO:0015939)	1/7	0.506103892671426	0.828497475547531	0	0	1.57245998608212	1.07086617884036	SLC5A6
parallel actin filament bundle assembly (GO:0030046)	1/7	0.506103892671426	0.828497475547531	0	0	1.57245998608212	1.07086617884036	AIF1
pentose metabolic process (GO:0019321)	1/7	0.506103892671426	0.828497475547531	0	0	1.57245998608212	1.07086617884036	XYLB
pericardium morphogenesis (GO:0003344)	1/7	0.506103892671426	0.828497475547531	0	0	1.57245998608212	1.07086617884036	NOTCH1
pharyngeal arch artery morphogenesis (GO:0061626)	1/7	0.506103892671426	0.828497475547531	0	0	1.57245998608212	1.07086617884036	HES1
phospholipase C-activating dopamine receptor signaling pathway (GO:0060158)	1/7	0.506103892671426	0.828497475547531	0	0	1.57245998608212	1.07086617884036	GNA11
positive regulation of amyloid-beta clearance (GO:1900223)	1/7	0.506103892671426	0.828497475547531	0	0	1.57245998608212	1.07086617884036	LRP1
positive regulation of B cell receptor signaling pathway (GO:0050861)	1/7	0.506103892671426	0.828497475547531	0	0	1.57245998608212	1.07086617884036	PRKCB
positive regulation of cardiac muscle cell differentiation (GO:2000727)	1/7	0.506103892671426	0.828497475547531	0	0	1.57245998608212	1.07086617884036	TGFB1
positive regulation of cytoplasmic translation (GO:2000767)	1/7	0.506103892671426	0.828497475547531	0	0	1.57245998608212	1.07086617884036	PKM
positive regulation of epithelial tube formation (GO:1905278)	1/7	0.506103892671426	0.828497475547531	0	0	1.57245998608212	1.07086617884036	EGF
positive regulation of fibroblast apoptotic process (GO:2000271)	1/7	0.506103892671426	0.828497475547531	0	0	1.57245998608212	1.07086617884036	STK17B
positive regulation of histone H3-K9 methylation (GO:0051574)	1/7	0.506103892671426	0.828497475547531	0	0	1.57245998608212	1.07086617884036	H1-5
positive regulation of icosanoid secretion (GO:0032305)	1/7	0.506103892671426	0.828497475547531	0	0	1.57245998608212	1.07086617884036	P2RX4
positive regulation of interleukin-5 production (GO:0032754)	1/7	0.506103892671426	0.828497475547531	0	0	1.57245998608212	1.07086617884036	PDE4D
positive regulation of intracellular estrogen receptor signaling pathway (GO:0033148)	1/7	0.506103892671426	0.828497475547531	0	0	1.57245998608212	1.07086617884036	WBP2
positive regulation of lamellipodium morphogenesis (GO:2000394)	1/7	0.506103892671426	0.828497475547531	0	0	1.57245998608212	1.07086617884036	SRC
positive regulation of mitophagy in response to mitochondrial depolarization (GO:0098779)	1/7	0.506103892671426	0.828497475547531	0	0	1.57245998608212	1.07086617884036	OPTN
positive regulation of mitotic cell cycle spindle assembly checkpoint (GO:0090267)	1/7	0.506103892671426	0.828497475547531	0	0	1.57245998608212	1.07086617884036	XRCC3
positive regulation of natural killer cell cytokine production (GO:0002729)	1/7	0.506103892671426	0.828497475547531	0	0	1.57245998608212	1.07086617884036	HLA-E
positive regulation of oxidative stress-induced cell death (GO:1903209)	1/7	0.506103892671426	0.828497475547531	0	0	1.57245998608212	1.07086617884036	SFPQ
positive regulation of protein localization to centrosome (GO:1904781)	1/7	0.506103892671426	0.828497475547531	0	0	1.57245998608212	1.07086617884036	MARK4
positive regulation of receptor catabolic process (GO:2000646)	1/7	0.506103892671426	0.828497475547531	0	0	1.57245998608212	1.07086617884036	ABCA2
positive regulation of spindle checkpoint (GO:0090232)	1/7	0.506103892671426	0.828497475547531	0	0	1.57245998608212	1.07086617884036	XRCC3
positive regulation of synaptic transmission, GABAergic (GO:0032230)	1/7	0.506103892671426	0.828497475547531	0	0	1.57245998608212	1.07086617884036	NLGN2
positive regulation of type I interferon-mediated signaling pathway (GO:0060340)	1/7	0.506103892671426	0.828497475547531	0	0	1.57245998608212	1.07086617884036	MAVS
positive regulation of voltage-gated calcium channel activity (GO:1901387)	1/7	0.506103892671426	0.828497475547531	0	0	1.57245998608212	1.07086617884036	CACNB3
posttranslational protein targeting to membrane, translocation (GO:0031204)	1/7	0.506103892671426	0.828497475547531	0	0	1.57245998608212	1.07086617884036	SEC61A2
proline metabolic process (GO:0006560)	1/7	0.506103892671426	0.828497475547531	0	0	1.57245998608212	1.07086617884036	PYCR1
protein catabolic process in the vacuole (GO:0007039)	1/7	0.506103892671426	0.828497475547531	0	0	1.57245998608212	1.07086617884036	TCIRG1
receptor-mediated endocytosis of virus by host cell (GO:0019065)	1/7	0.506103892671426	0.828497475547531	0	0	1.57245998608212	1.07086617884036	PIKFYVE
regulation of bile acid metabolic process (GO:1904251)	1/7	0.506103892671426	0.828497475547531	0	0	1.57245998608212	1.07086617884036	FGFR4
regulation of blood-brain barrier permeability (GO:1905603)	1/7	0.506103892671426	0.828497475547531	0	0	1.57245998608212	1.07086617884036	VEGFA
regulation of calcidiol 1-monooxygenase activity (GO:0060558)	1/7	0.506103892671426	0.828497475547531	0	0	1.57245998608212	1.07086617884036	NFKB1
regulation of cGMP-mediated signaling (GO:0010752)	1/7	0.506103892671426	0.828497475547531	0	0	1.57245998608212	1.07086617884036	THBS1
regulation of entry of bacterium into host cell (GO:2000535)	1/7	0.506103892671426	0.828497475547531	0	0	1.57245998608212	1.07086617884036	ITGAV
regulation of glial cell apoptotic process (GO:0034350)	1/7	0.506103892671426	0.828497475547531	0	0	1.57245998608212	1.07086617884036	PRKCA
regulation of glucocorticoid receptor signaling pathway (GO:2000322)	1/7	0.506103892671426	0.828497475547531	0	0	1.57245998608212	1.07086617884036	PER1
regulation of histone deacetylase activity (GO:1901725)	1/7	0.506103892671426	0.828497475547531	0	0	1.57245998608212	1.07086617884036	VEGFA
regulation of I-kappaB phosphorylation (GO:1903719)	1/7	0.506103892671426	0.828497475547531	0	0	1.57245998608212	1.07086617884036	SIRPA
regulation of inositol phosphate biosynthetic process (GO:0010919)	1/7	0.506103892671426	0.828497475547531	0	0	1.57245998608212	1.07086617884036	PTK2B
regulation of lens fiber cell differentiation (GO:1902746)	1/7	0.506103892671426	0.828497475547531	0	0	1.57245998608212	1.07086617884036	SPRED2
regulation of lysosomal protein catabolic process (GO:1905165)	1/7	0.506103892671426	0.828497475547531	0	0	1.57245998608212	1.07086617884036	LRP1
regulation of male gonad development (GO:2000018)	1/7	0.506103892671426	0.828497475547531	0	0	1.57245998608212	1.07086617884036	DHX37
regulation of MDA-5 signaling pathway (GO:0039533)	1/7	0.506103892671426	0.828497475547531	0	0	1.57245998608212	1.07086617884036	RIOK3
regulation of mesenchymal stem cell differentiation (GO:2000739)	1/7	0.506103892671426	0.828497475547531	0	0	1.57245998608212	1.07086617884036	LTBP3
regulation of mitochondrial membrane permeability involved in apoptotic process (GO:1902108)	1/7	0.506103892671426	0.828497475547531	0	0	1.57245998608212	1.07086617884036	THEM4
regulation of natural killer cell cytokine production (GO:0002727)	1/7	0.506103892671426	0.828497475547531	0	0	1.57245998608212	1.07086617884036	HLA-E
regulation of natural killer cell proliferation (GO:0032817)	1/7	0.506103892671426	0.828497475547531	0	0	1.57245998608212	1.07086617884036	HLA-E
regulation of necrotic cell death (GO:0010939)	1/7	0.506103892671426	0.828497475547531	0	0	1.57245998608212	1.07086617884036	SLC6A6
regulation of neurotrophin TRK receptor signaling pathway (GO:0051386)	1/7	0.506103892671426	0.828497475547531	0	0	1.57245998608212	1.07086617884036	TMEM108
regulation of non-membrane spanning protein tyrosine kinase activity (GO:1903995)	1/7	0.506103892671426	0.828497475547531	0	0	1.57245998608212	1.07086617884036	SRC
regulation of norepinephrine secretion (GO:0014061)	1/7	0.506103892671426	0.828497475547531	0	0	1.57245998608212	1.07086617884036	ADRA2A
regulation of phospholipid transport (GO:2001138)	1/7	0.506103892671426	0.828497475547531	0	0	1.57245998608212	1.07086617884036	DBI
regulation of respiratory system process (GO:0044065)	1/7	0.506103892671426	0.828497475547531	0	0	1.57245998608212	1.07086617884036	NLGN2
regulation of skeletal muscle contraction (GO:0014819)	1/7	0.506103892671426	0.828497475547531	0	0	1.57245998608212	1.07086617884036	SLC8A3
regulation of smooth muscle cell differentiation (GO:0051150)	1/7	0.506103892671426	0.828497475547531	0	0	1.57245998608212	1.07086617884036	OLFM2
regulation of striated muscle cell differentiation (GO:0051153)	1/7	0.506103892671426	0.828497475547531	0	0	1.57245998608212	1.07086617884036	HDAC5
regulation of systemic arterial blood pressure by renin-angiotensin (GO:0003081)	1/7	0.506103892671426	0.828497475547531	0	0	1.57245998608212	1.07086617884036	ACE
regulation of T cell mediated immune response to tumor cell (GO:0002840)	1/7	0.506103892671426	0.828497475547531	0	0	1.57245998608212	1.07086617884036	HMGB1
regulation of T cell tolerance induction (GO:0002664)	1/7	0.506103892671426	0.828497475547531	0	0	1.57245998608212	1.07086617884036	HLA-B
regulation of transcription from RNA polymerase II promoter involved in myocardial precursor cell differentiation (GO:0003256)	1/7	0.506103892671426	0.828497475547531	0	0	1.57245998608212	1.07086617884036	NOTCH1
regulation of transforming growth factor beta activation (GO:1901388)	1/7	0.506103892671426	0.828497475547531	0	0	1.57245998608212	1.07086617884036	ITGAV
regulation of transforming growth factor beta1 production (GO:0032908)	1/7	0.506103892671426	0.828497475547531	0	0	1.57245998608212	1.07086617884036	THBS1
regulation of vesicle size (GO:0097494)	1/7	0.506103892671426	0.828497475547531	0	0	1.57245998608212	1.07086617884036	RAB5A
release of sequestered calcium ion into cytosol by endoplasmic reticulum (GO:1903514)	1/7	0.506103892671426	0.828497475547531	0	0	1.57245998608212	1.07086617884036	RYR1
response to alkaloid (GO:0043279)	1/7	0.506103892671426	0.828497475547531	0	0	1.57245998608212	1.07086617884036	RYR1
response to caffeine (GO:0031000)	1/7	0.506103892671426	0.828497475547531	0	0	1.57245998608212	1.07086617884036	RYR1
response to host defenses (GO:0052200)	1/7	0.506103892671426	0.828497475547531	0	0	1.57245998608212	1.07086617884036	B2M
retinal rod cell development (GO:0046548)	1/7	0.506103892671426	0.828497475547531	0	0	1.57245998608212	1.07086617884036	RPGRIP1L
rRNA-containing ribonucleoprotein complex export from nucleus (GO:0071428)	1/7	0.506103892671426	0.828497475547531	0	0	1.57245998608212	1.07086617884036	LSG1
SMAD protein complex assembly (GO:0007183)	1/7	0.506103892671426	0.828497475547531	0	0	1.57245998608212	1.07086617884036	TGFB1
sphingosine-1-phosphate receptor signaling pathway (GO:0003376)	1/7	0.506103892671426	0.828497475547531	0	0	1.57245998608212	1.07086617884036	PIK3CB
T cell apoptotic process (GO:0070231)	1/7	0.506103892671426	0.828497475547531	0	0	1.57245998608212	1.07086617884036	LMBR1L
terpenoid metabolic process (GO:0006721)	1/7	0.506103892671426	0.828497475547531	0	0	1.57245998608212	1.07086617884036	FDFT1
thiamine-containing compound metabolic process (GO:0042723)	1/7	0.506103892671426	0.828497475547531	0	0	1.57245998608212	1.07086617884036	SLC25A19
tRNA threonylcarbamoyladenosine metabolic process (GO:0070525)	1/7	0.506103892671426	0.828497475547531	0	0	1.57245998608212	1.07086617884036	LAGE3
tRNA transcription by RNA polymerase III (GO:0042797)	1/7	0.506103892671426	0.828497475547531	0	0	1.57245998608212	1.07086617884036	GTF3C4
ureter development (GO:0072189)	1/7	0.506103892671426	0.828497475547531	0	0	1.57245998608212	1.07086617884036	NPHP3
very long-chain fatty acid catabolic process (GO:0042760)	1/7	0.506103892671426	0.828497475547531	0	0	1.57245998608212	1.07086617884036	SLC27A4
white fat cell differentiation (GO:0050872)	1/7	0.506103892671426	0.828497475547531	0	0	1.57245998608212	1.07086617884036	PER2
regulation of mRNA catabolic process (GO:0061013)	12/122	0.507278031521885	0.828640727993762	0	0	1.0292340730136	0.698537089643669	EXOSC6;ZFP36;PNPT1;EXOSC4;PCBP4;PSME3;SAMD4A;PRKCA;PKP3;VIM;EXOSC2;ZFP36L2
bile acid and bile salt transport (GO:0015721)	3/28	0.510985173440548	0.828640727993762	0	0	1.13216300940439	0.760150891830866	ABCC4;STARD5;SLCO1A2
carbohydrate derivative biosynthetic process (GO:1901137)	3/28	0.510985173440548	0.828640727993762	0	0	1.13216300940439	0.760150891830866	RRM2;GK;B3GNT5
cellular zinc ion homeostasis (GO:0006882)	3/28	0.510985173440548	0.828640727993762	0	0	1.13216300940439	0.760150891830866	SLC39A8;SLC30A1;SLC39A14
cristae formation (GO:0042407)	3/28	0.510985173440548	0.828640727993762	0	0	1.13216300940439	0.760150891830866	LETM1;UQCC3;DNAJC11
leukocyte cell-cell adhesion (GO:0007159)	3/28	0.510985173440548	0.828640727993762	0	0	1.13216300940439	0.760150891830866	ITGA4;F11R;ICAM1
negative regulation of cellular response to insulin stimulus (GO:1900077)	3/28	0.510985173440548	0.828640727993762	0	0	1.13216300940439	0.760150891830866	PRKCB;GRB10;SLC27A4
nucleotide-binding oligomerization domain containing signaling pathway (GO:0070423)	3/28	0.510985173440548	0.828640727993762	0	0	1.13216300940439	0.760150891830866	IRAK1;NOD1;TAB2
positive regulation of cell communication (GO:0010647)	3/28	0.510985173440548	0.828640727993762	0	0	1.13216300940439	0.760150891830866	CLSTN3;DLG4;ANK3
positive regulation of nitric oxide metabolic process (GO:1904407)	3/28	0.510985173440548	0.828640727993762	0	0	1.13216300940439	0.760150891830866	P2RX4;DDAH2;CLU
positive regulation of protein import into nucleus (GO:0042307)	3/28	0.510985173440548	0.828640727993762	0	0	1.13216300940439	0.760150891830866	MAVS;TGFB1;JUP
positive regulation of synapse assembly (GO:0051965)	3/28	0.510985173440548	0.828640727993762	0	0	1.13216300940439	0.760150891830866	NLGN2;CLSTN3;LRRC4B
protein depolymerization (GO:0051261)	3/28	0.510985173440548	0.828640727993762	0	0	1.13216300940439	0.760150891830866	GSN;MICAL1;MICAL2
protein localization to Golgi apparatus (GO:0034067)	3/28	0.510985173440548	0.828640727993762	0	0	1.13216300940439	0.760150891830866	RIPOR1;SORL1;OPTN
protein localization to lysosome (GO:0061462)	3/28	0.510985173440548	0.828640727993762	0	0	1.13216300940439	0.760150891830866	NEDD4;NCOA4;SORL1
regulation of calcineurin-NFAT signaling cascade (GO:0070884)	3/28	0.510985173440548	0.828640727993762	0	0	1.13216300940439	0.760150891830866	RCAN1;ATP2B4;LMCD1
regulation of extrinsic apoptotic signaling pathway in absence of ligand (GO:2001239)	3/28	0.510985173440548	0.828640727993762	0	0	1.13216300940439	0.760150891830866	TERT;UNC5B;BCL2L1
regulation of muscle contraction (GO:0006937)	3/28	0.510985173440548	0.828640727993762	0	0	1.13216300940439	0.760150891830866	TNNT1;TPM1;MYL9
regulation of plasma membrane bounded cell projection organization (GO:0120035)	3/28	0.510985173440548	0.828640727993762	0	0	1.13216300940439	0.760150891830866	BRSK1;MBOAT1;EFHC2
regulation of postsynapse organization (GO:0099175)	3/28	0.510985173440548	0.828640727993762	0	0	1.13216300940439	0.760150891830866	ABI2;PDLIM5;CDK5R1
response to ketone (GO:1901654)	3/28	0.510985173440548	0.828640727993762	0	0	1.13216300940439	0.760150891830866	TGFB1;WBP2;THBS1
sarcomere organization (GO:0045214)	3/28	0.510985173440548	0.828640727993762	0	0	1.13216300940439	0.760150891830866	ACTN2;TNNT1;TPM1
adherens junction organization (GO:0034332)	5/49	0.511415440603107	0.828640727993762	0	0	1.07211629897299	0.718932268436174	JUP;DCHS1;VCL;FERMT2;JAM3
inner mitochondrial membrane organization (GO:0007007)	5/49	0.511415440603107	0.828640727993762	0	0	1.07211629897299	0.718932268436174	LETM1;UQCC3;DNAJC11;TIMM22;TIMM10
negative regulation of cell projection organization (GO:0031345)	5/49	0.511415440603107	0.828640727993762	0	0	1.07211629897299	0.718932268436174	PTPRS;CBFA2T2;ADCY6;YWHAH;ITM2C
regulation of stress-activated MAPK cascade (GO:0032872)	5/49	0.511415440603107	0.828640727993762	0	0	1.07211629897299	0.718932268436174	PER1;RAP2A;TAOK3;MYC;MAPK3
response to glucose (GO:0009749)	5/49	0.511415440603107	0.828640727993762	0	0	1.07211629897299	0.718932268436174	EIF2B3;PDK3;SLC39A14;THBS1;ZBED3
response to unfolded protein (GO:0006986)	5/49	0.511415440603107	0.828640727993762	0	0	1.07211629897299	0.718932268436174	DNAJB5;DNAJB4;DNAJC4;HSPA2;OPTN
secondary alcohol metabolic process (GO:1902652)	5/49	0.511415440603107	0.828640727993762	0	0	1.07211629897299	0.718932268436174	ABCA1;FDX1;APOB;CLN6;PPARD
kidney development (GO:0001822)	7/70	0.511876336176171	0.829095474088165	0	0	1.04828388598022	0.702006590847784	ROBO2;ACE;VANGL2;TRAF3IP1;NPHP3;PCSK5;VEGFA
regulation of stem cell differentiation (GO:2000736)	9/91	0.51238158738286	0.829621718395339	0	0	1.03549240681086	0.692418906568441	NOTCH1;JAG1;SMYD5;NSUN2;PSME3;HES1;PTN;PUS7;ZFP36L2
regulation of cell motility (GO:2000145)	13/133	0.513428155315325	0.831023755964284	0	0	1.02205444677871	0.681347661601635	MACF1;TGFB1;SERPINE2;CAVIN1;EGF;ARHGAP18;AMOT;RHOB;DIAPH1;SPATA13;PLXNA1;PLXNB2;HBEGF
regulation of cellular macromolecule biosynthetic process (GO:2000112)	45/468	0.514523054021032	0.832159723784943	0	0	1.0035915621022	0.666901562708116	CEBPB;NOTCH1;DSCC1;SRRT;GMNN;TGFBRAP1;NOLC1;BAZ2A;ACVR1B;CELSR2;TAF5L;PQBP1;SERTAD3;ATXN1;SLC39A8;APBB1;ZNF423;PPARGC1B;TEAD2;HES6;ZNF341;WWTR1;PRMT5;UTP4;SOX13;RFX3;HMGA2;FOXN2;PUM3;MLF1;NFKB2;SFPQ;ZNF37A;MYBBP1A;NFIA;THAP7;ZNF516;BHLHE40;GEMIN5;NUP35;MAPKAPK5;TESMIN;PKP3;ATF5;ENG
positive regulation of transcription by RNA polymerase II (GO:0045944)	87/908	0.518835312146946	0.832159723784943	0	0	0.999576685769054	0.655890998232462	CSRNP1;ZNF296;CD40;ZNF175;CALCOCO1;CSRNP3;GABPB2;PRDM4;SERPINE1;CITED4;HMGB1;ETS1;ELK3;IRF2BPL;SALL2;MYC;HEY2;HRAS;KDM6B;KLF10;NCOA3;RFX3;PPRC1;KLF15;GNL3;KAT2B;ELF1;SFPQ;GAL;TFDP1;MYCN;RBL1;ELF4;ARHGEF2;ATF5;PPARA;PPARD;ENG;NOTCH3;HDAC5;CEBPB;TMF1;NOTCH1;NUFIP1;BEX1;MAX;UHRF1;WBP2;PDGFB;LAGE3;HELZ2;TERT;EPCAM;E2F2;STAT6;HES1;E2F4;APBB1;MEF2D;PPARGC1B;ZBED3;BCL9L;MAPK3;WWTR1;JAG1;TGFB1;JUP;MICAL2;HMGA2;NFATC1;INO80;NR1D1;RRP1B;SMARCA1;MEIS3;NFKB1;NFKB2;VEGFA;PER1;KLF7;NR4A1;DAB2;MAVS;NFIA;MAFF;CREBRF;CAMK1
regulation of proteasomal ubiquitin-dependent protein catabolic process (GO:0032434)	10/102	0.519084645164193	0.832159723784943	0	0	1.02545541597319	0.672379135153015	RNF144A;SDCBP;DAB2;MAP1A;RNF217;PRICKLE1;TRIB1;CLU;TRIB2;HSPBP1
regulation of interleukin-8 production (GO:0032677)	8/81	0.519354405328458	0.832159723784943	0	0	1.03389137251807	0.677373335698912	MAPKBP1;CD74;MAVS;ANXA1;SERPINE1;F2R;NOD1;HMGB1
apical junction assembly (GO:0043297)	6/60	0.520038452207528	0.832159723784943	0	0	1.04825861968719	0.685406543854964	CLDN10;RAB13;F11R;RHOC;VCL;MPP7
membrane protein proteolysis (GO:0033619)	4/39	0.521636096691062	0.832159723784943	0	0	1.0782167127175	0.701687335610514	APH1B;TGFB1;ADAM10;NFKB1
negative regulation of protein secretion (GO:0050709)	4/39	0.521636096691062	0.832159723784943	0	0	1.0782167127175	0.701687335610514	RHBDF1;F2R;ADRA2A;RAB11FIP5
nucleotide-excision repair, DNA incision (GO:0033683)	4/39	0.521636096691062	0.832159723784943	0	0	1.0782167127175	0.701687335610514	RFC3;PCNA;GTF2H1;DDB2
phospholipid dephosphorylation (GO:0046839)	4/39	0.521636096691062	0.832159723784943	0	0	1.0782167127175	0.701687335610514	PIP4P2;PLPPR2;EPHX2;SYNJ2
protein acylation (GO:0043543)	4/39	0.521636096691062	0.832159723784943	0	0	1.0782167127175	0.701687335610514	KAT2B;PORCN;NAT10;ZDHHC14
protein monoubiquitination (GO:0006513)	4/39	0.521636096691062	0.832159723784943	0	0	1.0782167127175	0.701687335610514	UHRF1;DTL;KBTBD8;ZNF598
regulation of dendrite development (GO:0050773)	4/39	0.521636096691062	0.832159723784943	0	0	1.0782167127175	0.701687335610514	RAP2A;NEDD4;PTN;TNIK
regulation of ion transmembrane transporter activity (GO:0032412)	4/39	0.521636096691062	0.832159723784943	0	0	1.0782167127175	0.701687335610514	TCAF1;NEDD4;UTRN;YWHAH
replication fork processing (GO:0031297)	4/39	0.521636096691062	0.832159723784943	0	0	1.0782167127175	0.701687335610514	PCNA;CENPX;ALYREF;SAMHD1
positive regulation of NF-kappaB transcription factor activity (GO:0051092)	15/155	0.524410251983654	0.832159723784943	0	0	1.01075935105904	0.65242593379027	CD40;PRKCB;NOD1;CLU;NFKB1;EDA2R;NFKB2;AIM2;DHX33;IRAK1;TRIM14;TAB2;ARHGEF2;TRIM38;NFKBIB
amyloid precursor protein metabolic process (GO:0042982)	2/18	0.525900300497162	0.832159723784943	0	0	1.17930809399478	0.757874830864638	APH1B;ADAM10
base conversion or substitution editing (GO:0016553)	2/18	0.525900300497162	0.832159723784943	0	0	1.17930809399478	0.757874830864638	APOBEC3F;ADARB1
carbohydrate derivative transport (GO:1901264)	2/18	0.525900300497162	0.832159723784943	0	0	1.17930809399478	0.757874830864638	NPC2;SLC25A19
chromatin disassembly (GO:0031498)	2/18	0.525900300497162	0.832159723784943	0	0	1.17930809399478	0.757874830864638	H2AW;GRWD1
dendritic cell migration (GO:0036336)	2/18	0.525900300497162	0.832159723784943	0	0	1.17930809399478	0.757874830864638	HMGB1;TRPM4
DNA conformation change (GO:0071103)	2/18	0.525900300497162	0.832159723784943	0	0	1.17930809399478	0.757874830864638	HMGB3;HMGB1
establishment of vesicle localization (GO:0051650)	2/18	0.525900300497162	0.832159723784943	0	0	1.17930809399478	0.757874830864638	F8A1;SYT11
G protein-coupled acetylcholine receptor signaling pathway (GO:0007213)	2/18	0.525900300497162	0.832159723784943	0	0	1.17930809399478	0.757874830864638	GNA11;CDK5R1
high-density lipoprotein particle remodeling (GO:0034375)	2/18	0.525900300497162	0.832159723784943	0	0	1.17930809399478	0.757874830864638	APOC1;LIPG
hyaluronan catabolic process (GO:0030214)	2/18	0.525900300497162	0.832159723784943	0	0	1.17930809399478	0.757874830864638	TGFB1;CD44
intracellular estrogen receptor signaling pathway (GO:0030520)	2/18	0.525900300497162	0.832159723784943	0	0	1.17930809399478	0.757874830864638	NCOA4;PPARGC1B
leukocyte tethering or rolling (GO:0050901)	2/18	0.525900300497162	0.832159723784943	0	0	1.17930809399478	0.757874830864638	ITGA4;ADD2
mitochondrial fission (GO:0000266)	2/18	0.525900300497162	0.832159723784943	0	0	1.17930809399478	0.757874830864638	MX2;DNM1
negative regulation of biosynthetic process (GO:0009890)	2/18	0.525900300497162	0.832159723784943	0	0	1.17930809399478	0.757874830864638	EMILIN1;PPARA
negative regulation of cation transmembrane transport (GO:1904063)	2/18	0.525900300497162	0.832159723784943	0	0	1.17930809399478	0.757874830864638	KCNH2;BIN1
negative regulation of double-strand break repair via homologous recombination (GO:2000042)	2/18	0.525900300497162	0.832159723784943	0	0	1.17930809399478	0.757874830864638	POLQ;SHLD2
negative regulation of interleukin-8 production (GO:0032717)	2/18	0.525900300497162	0.832159723784943	0	0	1.17930809399478	0.757874830864638	MAPKBP1;ANXA1
nucleosome disassembly (GO:0006337)	2/18	0.525900300497162	0.832159723784943	0	0	1.17930809399478	0.757874830864638	H2AW;GRWD1
phosphatidylglycerol acyl-chain remodeling (GO:0036148)	2/18	0.525900300497162	0.832159723784943	0	0	1.17930809399478	0.757874830864638	LPCAT4;SERAC1
positive regulation of cardiac muscle hypertrophy (GO:0010613)	2/18	0.525900300497162	0.832159723784943	0	0	1.17930809399478	0.757874830864638	PRKCA;IL6ST
positive regulation of cartilage development (GO:0061036)	2/18	0.525900300497162	0.832159723784943	0	0	1.17930809399478	0.757874830864638	PKDCC;LOXL2
positive regulation of lymphocyte chemotaxis (GO:0140131)	2/18	0.525900300497162	0.832159723784943	0	0	1.17930809399478	0.757874830864638	ADAM10;PTK2B
positive regulation of nervous system process (GO:0031646)	2/18	0.525900300497162	0.832159723784943	0	0	1.17930809399478	0.757874830864638	NLGN2;MYRF
presynapse assembly (GO:0099054)	2/18	0.525900300497162	0.832159723784943	0	0	1.17930809399478	0.757874830864638	NLGN2;PCLO
regulation of delayed rectifier potassium channel activity (GO:1902259)	2/18	0.525900300497162	0.832159723784943	0	0	1.17930809399478	0.757874830864638	KCNE3;ANK3
regulation of mitochondrial outer membrane permeabilization involved in apoptotic signaling pathway (GO:1901028)	2/18	0.525900300497162	0.832159723784943	0	0	1.17930809399478	0.757874830864638	SLC35F6;BOK
regulation of protein sumoylation (GO:0033233)	2/18	0.525900300497162	0.832159723784943	0	0	1.17930809399478	0.757874830864638	PIAS3;GNL3
regulation of single stranded viral RNA replication via double stranded DNA intermediate (GO:0045091)	2/18	0.525900300497162	0.832159723784943	0	0	1.17930809399478	0.757874830864638	APOBEC3F;HMGA2
regulation of transforming growth factor beta production (GO:0071634)	2/18	0.525900300497162	0.832159723784943	0	0	1.17930809399478	0.757874830864638	FN1;ITGAV
response to axon injury (GO:0048678)	2/18	0.525900300497162	0.832159723784943	0	0	1.17930809399478	0.757874830864638	DHFR;P2RX4
synaptic transmission, glutamatergic (GO:0035249)	2/18	0.525900300497162	0.832159723784943	0	0	1.17930809399478	0.757874830864638	GRIK5;SLC1A4
triglyceride biosynthetic process (GO:0019432)	2/18	0.525900300497162	0.832159723784943	0	0	1.17930809399478	0.757874830864638	GK;PNPLA3
tRNA metabolic process (GO:0006399)	2/18	0.525900300497162	0.832159723784943	0	0	1.17930809399478	0.757874830864638	POP7;POP1
cellular response to fibroblast growth factor stimulus (GO:0044344)	9/92	0.525953962729034	0.832159723784943	0	0	1.02295976358263	0.657294196480205	SPRED2;HNRNPM;NR4A1;ZFP36;CBL;FGFR4;CD44;ZFP36L2;MAPK3
negative regulation of neuron apoptotic process (GO:0043524)	7/71	0.527328094341286	0.832159723784943	0	0	1.03184718586387	0.660312398875548	NRBP2;GRN;UNC5B;F2R;PTK2B;NFATC4;LGMN
response to metal ion (GO:0010038)	7/71	0.527328094341286	0.832159723784943	0	0	1.03184718586387	0.660312398875548	NEDD4;TESMIN;FXN;NDRG1;THBS1;PAM;LOXL2
negative regulation of ERK1 and ERK2 cascade (GO:0070373)	5/50	0.529841081999002	0.832159723784943	0	0	1.04823337982334	0.665814952259658	SPRED2;DUSP3;SEMA6A;SIRPA;EMILIN1
regulation of complement activation (GO:0030449)	5/50	0.529841081999002	0.832159723784943	0	0	1.04823337982334	0.665814952259658	CR1L;PROS1;SERPING1;CLU;CD55
regulation of generation of precursor metabolites and energy (GO:0043467)	5/50	0.529841081999002	0.832159723784943	0	0	1.04823337982334	0.665814952259658	PNPT1;NUP210;NUP35;SLC2A6;JMJD8
non-canonical Wnt signaling pathway (GO:0035567)	12/124	0.530709277965555	0.832159723784943	0	0	1.0107424071991	0.640346661193908	FZD2;VANGL2;AGO4;PDE6G;PSME3;SFRP5;FZD8;NFATC1;ARRB2;PRICKLE1;CELSR2;CELSR3
positive regulation of cytoskeleton organization (GO:0051495)	8/82	0.533698316543125	0.832159723784943	0	0	1.01986323673071	0.640397163945146	FCHSD1;CARMIL1;BIN1;PTK2B;TEK;HRAS;NES;PFN2
beta-catenin-TCF complex assembly (GO:1904837)	3/29	0.535242976799048	0.832159723784943	0	0	1.08855799373041	0.680386271881761	TERT;MYC;BCL9L
limb development (GO:0060173)	3/29	0.535242976799048	0.832159723784943	0	0	1.08855799373041	0.680386271881761	KAT2B;IQCE;PCSK5
lipid catabolic process (GO:0016042)	3/29	0.535242976799048	0.832159723784943	0	0	1.08855799373041	0.680386271881761	STS;LIPG;HSD17B14
mismatch repair (GO:0006298)	3/29	0.535242976799048	0.832159723784943	0	0	1.08855799373041	0.680386271881761	PCNA;EXO1;MUTYH
production of miRNAs involved in gene silencing by miRNA (GO:0035196)	3/29	0.535242976799048	0.832159723784943	0	0	1.08855799373041	0.680386271881761	AGO4;SRRT;DGCR8
protein targeting to peroxisome (GO:0006625)	3/29	0.535242976799048	0.832159723784943	0	0	1.08855799373041	0.680386271881761	PXMP2;PEX10;RAB8B
regulation of fatty acid biosynthetic process (GO:0042304)	3/29	0.535242976799048	0.832159723784943	0	0	1.08855799373041	0.680386271881761	PRKAB2;MID1IP1;APOC1
regulation of neuronal synaptic plasticity (GO:0048168)	3/29	0.535242976799048	0.832159723784943	0	0	1.08855799373041	0.680386271881761	SYNGR1;DLG4;RAB5A
regulation of T cell mediated cytotoxicity (GO:0001914)	3/29	0.535242976799048	0.832159723784943	0	0	1.08855799373041	0.680386271881761	HLA-B;HLA-A;HLA-E
regulation of ubiquitin-protein transferase activity (GO:0051438)	3/29	0.535242976799048	0.832159723784943	0	0	1.08855799373041	0.680386271881761	ARRDC4;FEM1A;ARRDC3
transition metal ion homeostasis (GO:0055076)	3/29	0.535242976799048	0.832159723784943	0	0	1.08855799373041	0.680386271881761	B2M;SLC39A14;HMOX2
cilium assembly (GO:0060271)	30/314	0.535949359605418	0.832159723784943	0	0	0.996383707651313	0.621460062768146	DYNC2I2;NOTCH1;TRAF3IP1;SSNA1;FNBP1L;RPGR;TUBA1A;HAUS8;NPHP3;KIF3C;E2F4;MARK4;NINL;RAB8B;DYNC2H1;ABCC4;GSN;RAB3IP;RFX3;SEPTIN6;PARVA;RPGRIP1L;TMEM250;TUBA4A;EHD2;IFT22;VANGL2;RILPL2;TTLL3;SDCCAG8
iron ion homeostasis (GO:0055072)	6/61	0.53666367096914	0.832159723784943	0	0	1.02914228628514	0.640521375456068	FRRS1;SLC22A17;MYC;B2M;FXN;HMOX2
positive regulation of interleukin-8 production (GO:0032757)	6/61	0.53666367096914	0.832159723784943	0	0	1.02914228628514	0.640521375456068	CD74;MAVS;SERPINE1;F2R;NOD1;HMGB1
regulation of heart contraction (GO:0008016)	9/93	0.539394272171208	0.832159723784943	0	0	1.01072551662174	0.623929439662452	RYR1;SLC8A3;P2RX4;PDE4D;TPM1;FKBP1B;ITPR1;ATP2B4;CACNA1H
negative regulation of I-kappaB kinase/NF-kappaB signaling (GO:0043124)	4/40	0.542165295710094	0.832159723784943	0	0	1.04820816634721	0.641696635402008	MAPKBP1;PER1;RIOK3;NR1D1
nucleocytoplasmic transport (GO:0006913)	4/40	0.542165295710094	0.832159723784943	0	0	1.04820816634721	0.641696635402008	LSG1;ATXN1;GEMIN4;GEMIN5
organic hydroxy compound transport (GO:0015850)	4/40	0.542165295710094	0.832159723784943	0	0	1.04820816634721	0.641696635402008	ABCC4;STARD5;NPC2;SLCO1A2
positive regulation of catalytic activity (GO:0043085)	4/40	0.542165295710094	0.832159723784943	0	0	1.04820816634721	0.641696635402008	MID1IP1;FGFR4;FXN;MAPK3
positive regulation of cation channel activity (GO:2001259)	4/40	0.542165295710094	0.832159723784943	0	0	1.04820816634721	0.641696635402008	GAL;ACTN2;ANTKMT;ANK3
regulation of sodium ion transmembrane transporter activity (GO:2000649)	4/40	0.542165295710094	0.832159723784943	0	0	1.04820816634721	0.641696635402008	NEDD4;ANK3;UTRN;YWHAH
regulation of insulin secretion (GO:0050796)	10/104	0.544573059022138	0.832159723784943	0	0	1.00352564460164	0.609895890941097	PER2;NLGN2;ITPR1;RFX3;CACNA1A;ACSL4;PRKCA;NR1D1;ADRA2A;RAPGEF3
steroid metabolic process (GO:0008202)	10/104	0.544573059022138	0.832159723784943	0	0	1.00352564460164	0.609895890941097	ARV1;STS;FDX1;HSD17B14;MSMO1;HSD17B7;LIPA;HSD17B10;FDFT1;LGMN
organic substance transport (GO:0071702)	13/136	0.546936548699552	0.832159723784943	0	0	0.996959759513562	0.601587932549407	ARRDC4;ABCA1;ABCA2;ARRDC3;SLC50A1;SCAMP5;RUFY1;RCN3;SLCO1A2;TXNIP;SLC29A4;SLC19A1;CD320
mitotic metaphase plate congression (GO:0007080)	5/51	0.547949489483902	0.832159723784943	0	0	1.0253888484628	0.616845393388902	NUDC;PSRC1;PINX1;RRS1;CEP55
negative regulation of protein ubiquitination (GO:0031397)	5/51	0.547949489483902	0.832159723784943	0	0	1.0253888484628	0.616845393388902	PER2;NXN;PINX1;ARRB2;GTPBP4
positive regulation of protein metabolic process (GO:0051247)	11/115	0.549341430377376	0.832159723784943	0	0	0.997704616998951	0.59766010249902	ABCA2;TGFB1;ABCB10;CSF1;SLC6A9;UHRF1;PLK2;NEDD4;CLU;DTL;SORL1
negative regulation of MAPK cascade (GO:0043409)	9/94	0.552690114083272	0.832159723784943	0	0	0.998779134295228	0.592233885039246	SPRED2;DUSP3;SEMA6A;MYC;SIRPA;PTPRJ;EMILIN1;PIK3CB;SORL1
adenosine to inosine editing (GO:0006382)	1/8	0.553460302374298	0.832159723784943	0	0	1.3477482851178	0.797281051896441	ADARB1
ammonium transmembrane transport (GO:0072488)	1/8	0.553460302374298	0.832159723784943	0	0	1.3477482851178	0.797281051896441	SLC12A6
anterograde axonal protein transport (GO:0099641)	1/8	0.553460302374298	0.832159723784943	0	0	1.3477482851178	0.797281051896441	MAP1A
aromatic compound catabolic process (GO:0019439)	1/8	0.553460302374298	0.832159723784943	0	0	1.3477482851178	0.797281051896441	EPHX2
axo-dendritic protein transport (GO:0099640)	1/8	0.553460302374298	0.832159723784943	0	0	1.3477482851178	0.797281051896441	MAP1A
axon extension involved in axon guidance (GO:0048846)	1/8	0.553460302374298	0.832159723784943	0	0	1.3477482851178	0.797281051896441	NRP2
basic amino acid transport (GO:0015802)	1/8	0.553460302374298	0.832159723784943	0	0	1.3477482851178	0.797281051896441	SLC7A1
benzene-containing compound metabolic process (GO:0042537)	1/8	0.553460302374298	0.832159723784943	0	0	1.3477482851178	0.797281051896441	AADAT
box C/D snoRNP assembly (GO:0000492)	1/8	0.553460302374298	0.832159723784943	0	0	1.3477482851178	0.797281051896441	NUFIP1
cellular response to angiotensin (GO:1904385)	1/8	0.553460302374298	0.832159723784943	0	0	1.3477482851178	0.797281051896441	NFKB1
cellular response to epinephrine stimulus (GO:0071872)	1/8	0.553460302374298	0.832159723784943	0	0	1.3477482851178	0.797281051896441	ATP2B4
cellular response to hepatocyte growth factor stimulus (GO:0035729)	1/8	0.553460302374298	0.832159723784943	0	0	1.3477482851178	0.797281051896441	LGMN
cellular response to interleukin-21 (GO:0098757)	1/8	0.553460302374298	0.832159723784943	0	0	1.3477482851178	0.797281051896441	JAK3
cellular response to UV-B (GO:0071493)	1/8	0.553460302374298	0.832159723784943	0	0	1.3477482851178	0.797281051896441	CDKN1A
commissural neuron axon guidance (GO:0071679)	1/8	0.553460302374298	0.832159723784943	0	0	1.3477482851178	0.797281051896441	VEGFA
cytoplasmic sequestering of NF-kappaB (GO:0007253)	1/8	0.553460302374298	0.832159723784943	0	0	1.3477482851178	0.797281051896441	NFKBIB
DNA damage induced protein phosphorylation (GO:0006975)	1/8	0.553460302374298	0.832159723784943	0	0	1.3477482851178	0.797281051896441	MAPK3
dopamine uptake (GO:0090494)	1/8	0.553460302374298	0.832159723784943	0	0	1.3477482851178	0.797281051896441	SLC29A4
endosomal vesicle fusion (GO:0034058)	1/8	0.553460302374298	0.832159723784943	0	0	1.3477482851178	0.797281051896441	TGFBRAP1
establishment of Golgi localization (GO:0051683)	1/8	0.553460302374298	0.832159723784943	0	0	1.3477482851178	0.797281051896441	RIPOR1
excitatory synapse assembly (GO:1904861)	1/8	0.553460302374298	0.832159723784943	0	0	1.3477482851178	0.797281051896441	PLXNB2
forebrain neuron development (GO:0021884)	1/8	0.553460302374298	0.832159723784943	0	0	1.3477482851178	0.797281051896441	ROBO2
forebrain neuron differentiation (GO:0021879)	1/8	0.553460302374298	0.832159723784943	0	0	1.3477482851178	0.797281051896441	ZSWIM6
hair cell differentiation (GO:0035315)	1/8	0.553460302374298	0.832159723784943	0	0	1.3477482851178	0.797281051896441	SPINK5
histone H3-K4 monomethylation (GO:0097692)	1/8	0.553460302374298	0.832159723784943	0	0	1.3477482851178	0.797281051896441	SETD4
interleukin-21-mediated signaling pathway (GO:0038114)	1/8	0.553460302374298	0.832159723784943	0	0	1.3477482851178	0.797281051896441	JAK3
internal protein amino acid acetylation (GO:0006475)	1/8	0.553460302374298	0.832159723784943	0	0	1.3477482851178	0.797281051896441	KAT2B
isoprenoid metabolic process (GO:0006720)	1/8	0.553460302374298	0.832159723784943	0	0	1.3477482851178	0.797281051896441	PDSS1
lens fiber cell differentiation (GO:0070306)	1/8	0.553460302374298	0.832159723784943	0	0	1.3477482851178	0.797281051896441	TDRD7
leukocyte aggregation (GO:0070486)	1/8	0.553460302374298	0.832159723784943	0	0	1.3477482851178	0.797281051896441	CD44
lymphatic endothelial cell differentiation (GO:0060836)	1/8	0.553460302374298	0.832159723784943	0	0	1.3477482851178	0.797281051896441	TIE1
mast cell activation involved in immune response (GO:0002279)	1/8	0.553460302374298	0.832159723784943	0	0	1.3477482851178	0.797281051896441	S100A13
mast cell degranulation (GO:0043303)	1/8	0.553460302374298	0.832159723784943	0	0	1.3477482851178	0.797281051896441	S100A13
meiotic sister chromatid cohesion (GO:0051177)	1/8	0.553460302374298	0.832159723784943	0	0	1.3477482851178	0.797281051896441	REC8
mitochondrial DNA replication (GO:0006264)	1/8	0.553460302374298	0.832159723784943	0	0	1.3477482851178	0.797281051896441	TWNK
monoamine transport (GO:0015844)	1/8	0.553460302374298	0.832159723784943	0	0	1.3477482851178	0.797281051896441	SLC29A4
multi-ciliated epithelial cell differentiation (GO:1903251)	1/8	0.553460302374298	0.832159723784943	0	0	1.3477482851178	0.797281051896441	E2F4
myeloid leukocyte mediated immunity (GO:0002444)	1/8	0.553460302374298	0.832159723784943	0	0	1.3477482851178	0.797281051896441	ACE
myoblast migration (GO:0051451)	1/8	0.553460302374298	0.832159723784943	0	0	1.3477482851178	0.797281051896441	ANXA1
negative regulation of alpha-beta T cell differentiation (GO:0046639)	1/8	0.553460302374298	0.832159723784943	0	0	1.3477482851178	0.797281051896441	HMGB1
negative regulation of amyloid-beta clearance (GO:1900222)	1/8	0.553460302374298	0.832159723784943	0	0	1.3477482851178	0.797281051896441	IFNGR1
negative regulation of appetite (GO:0032099)	1/8	0.553460302374298	0.832159723784943	0	0	1.3477482851178	0.797281051896441	PPARA
negative regulation of calcium ion import (GO:0090281)	1/8	0.553460302374298	0.832159723784943	0	0	1.3477482851178	0.797281051896441	SLC30A1
negative regulation of glial cell apoptotic process (GO:0034351)	1/8	0.553460302374298	0.832159723784943	0	0	1.3477482851178	0.797281051896441	PRKCA
negative regulation of glucose import (GO:0046325)	1/8	0.553460302374298	0.832159723784943	0	0	1.3477482851178	0.797281051896441	GRB10
negative regulation of keratinocyte proliferation (GO:0010839)	1/8	0.553460302374298	0.832159723784943	0	0	1.3477482851178	0.797281051896441	EPPK1
negative regulation of lipid kinase activity (GO:0090219)	1/8	0.553460302374298	0.832159723784943	0	0	1.3477482851178	0.797281051896441	PIK3IP1
negative regulation of long-term synaptic potentiation (GO:1900272)	1/8	0.553460302374298	0.832159723784943	0	0	1.3477482851178	0.797281051896441	PTN
negative regulation of mitochondrial membrane potential (GO:0010917)	1/8	0.553460302374298	0.832159723784943	0	0	1.3477482851178	0.797281051896441	RNF122
negative regulation of neural precursor cell proliferation (GO:2000178)	1/8	0.553460302374298	0.832159723784943	0	0	1.3477482851178	0.797281051896441	PTN
negative regulation of neuron projection regeneration (GO:0070571)	1/8	0.553460302374298	0.832159723784943	0	0	1.3477482851178	0.797281051896441	PTPRS
negative regulation of phospholipase activity (GO:0010519)	1/8	0.553460302374298	0.832159723784943	0	0	1.3477482851178	0.797281051896441	ANXA1
negative regulation of regulated secretory pathway (GO:1903306)	1/8	0.553460302374298	0.832159723784943	0	0	1.3477482851178	0.797281051896441	ADRA2A
negative regulation of response to reactive oxygen species (GO:1901032)	1/8	0.553460302374298	0.832159723784943	0	0	1.3477482851178	0.797281051896441	PYCR1
negative regulation of sodium ion transport (GO:0010766)	1/8	0.553460302374298	0.832159723784943	0	0	1.3477482851178	0.797281051896441	NEDD4
negative regulation of T-helper 17 cell differentiation (GO:2000320)	1/8	0.553460302374298	0.832159723784943	0	0	1.3477482851178	0.797281051896441	LOXL3
neuron projection extension involved in neuron projection guidance (GO:1902284)	1/8	0.553460302374298	0.832159723784943	0	0	1.3477482851178	0.797281051896441	NRP2
neurotransmitter reuptake (GO:0098810)	1/8	0.553460302374298	0.832159723784943	0	0	1.3477482851178	0.797281051896441	SLC29A4
peptidyl-serine autophosphorylation (GO:0036289)	1/8	0.553460302374298	0.832159723784943	0	0	1.3477482851178	0.797281051896441	PIKFYVE
phosphatidylinositol-3-phosphate biosynthetic process (GO:0036092)	1/8	0.553460302374298	0.832159723784943	0	0	1.3477482851178	0.797281051896441	PIK3CB
plasma membrane phospholipid scrambling (GO:0017121)	1/8	0.553460302374298	0.832159723784943	0	0	1.3477482851178	0.797281051896441	ANO6
positive regulation of adaptive immune response (GO:0002821)	1/8	0.553460302374298	0.832159723784943	0	0	1.3477482851178	0.797281051896441	IL6ST
positive regulation of Arp2/3 complex-mediated actin nucleation (GO:2000601)	1/8	0.553460302374298	0.832159723784943	0	0	1.3477482851178	0.797281051896441	ABI2
positive regulation of aspartic-type peptidase activity (GO:1905247)	1/8	0.553460302374298	0.832159723784943	0	0	1.3477482851178	0.797281051896441	GRN
positive regulation of chromosome segregation (GO:0051984)	1/8	0.553460302374298	0.832159723784943	0	0	1.3477482851178	0.797281051896441	CDC6
positive regulation of cysteine-type endopeptidase activity involved in apoptotic signaling pathway (GO:2001269)	1/8	0.553460302374298	0.832159723784943	0	0	1.3477482851178	0.797281051896441	GSN
positive regulation of dendritic cell cytokine production (GO:0002732)	1/8	0.553460302374298	0.832159723784943	0	0	1.3477482851178	0.797281051896441	MAVS
positive regulation of early endosome to late endosome transport (GO:2000643)	1/8	0.553460302374298	0.832159723784943	0	0	1.3477482851178	0.797281051896441	DAB2
positive regulation of execution phase of apoptosis (GO:1900119)	1/8	0.553460302374298	0.832159723784943	0	0	1.3477482851178	0.797281051896441	BOK
positive regulation of extracellular matrix disassembly (GO:0090091)	1/8	0.553460302374298	0.832159723784943	0	0	1.3477482851178	0.797281051896441	MELTF
positive regulation of intracellular steroid hormone receptor signaling pathway (GO:0033145)	1/8	0.553460302374298	0.832159723784943	0	0	1.3477482851178	0.797281051896441	WBP2
positive regulation of isomerase activity (GO:0010912)	1/8	0.553460302374298	0.832159723784943	0	0	1.3477482851178	0.797281051896441	UHRF1
positive regulation of muscle contraction (GO:0045933)	1/8	0.553460302374298	0.832159723784943	0	0	1.3477482851178	0.797281051896441	F2R
positive regulation of neuron projection arborization (GO:0150012)	1/8	0.553460302374298	0.832159723784943	0	0	1.3477482851178	0.797281051896441	DLG4
positive regulation of oligodendrocyte differentiation (GO:0048714)	1/8	0.553460302374298	0.832159723784943	0	0	1.3477482851178	0.797281051896441	PTN
protein localization to microtubule (GO:0035372)	1/8	0.553460302374298	0.832159723784943	0	0	1.3477482851178	0.797281051896441	DIAPH1
protein localization to microtubule cytoskeleton (GO:0072698)	1/8	0.553460302374298	0.832159723784943	0	0	1.3477482851178	0.797281051896441	DIAPH1
protein localization to presynapse (GO:1905383)	1/8	0.553460302374298	0.832159723784943	0	0	1.3477482851178	0.797281051896441	MAP1A
protein retention in ER lumen (GO:0006621)	1/8	0.553460302374298	0.832159723784943	0	0	1.3477482851178	0.797281051896441	KDELR1
pyrimidine nucleobase catabolic process (GO:0006208)	1/8	0.553460302374298	0.832159723784943	0	0	1.3477482851178	0.797281051896441	DPYSL4
regulation of apoptotic cell clearance (GO:2000425)	1/8	0.553460302374298	0.832159723784943	0	0	1.3477482851178	0.797281051896441	HMGB1
regulation of CD4-positive, alpha-beta T cell activation (GO:2000514)	1/8	0.553460302374298	0.832159723784943	0	0	1.3477482851178	0.797281051896441	CD55
regulation of Cdc42 protein signal transduction (GO:0032489)	1/8	0.553460302374298	0.832159723784943	0	0	1.3477482851178	0.797281051896441	ABCA1
regulation of collateral sprouting (GO:0048670)	1/8	0.553460302374298	0.832159723784943	0	0	1.3477482851178	0.797281051896441	PTPRS
regulation of cyclic-nucleotide phosphodiesterase activity (GO:0051342)	1/8	0.553460302374298	0.832159723784943	0	0	1.3477482851178	0.797281051896441	SLC39A14
regulation of endodeoxyribonuclease activity (GO:0032071)	1/8	0.553460302374298	0.832159723784943	0	0	1.3477482851178	0.797281051896441	HMGB1
regulation of extent of cell growth (GO:0061387)	1/8	0.553460302374298	0.832159723784943	0	0	1.3477482851178	0.797281051896441	NRCAM
regulation of extracellular matrix constituent secretion (GO:0003330)	1/8	0.553460302374298	0.832159723784943	0	0	1.3477482851178	0.797281051896441	NOTCH1
regulation of lymphocyte apoptotic process (GO:0070228)	1/8	0.553460302374298	0.832159723784943	0	0	1.3477482851178	0.797281051896441	JAK3
regulation of metaphase/anaphase transition of cell cycle (GO:1902099)	1/8	0.553460302374298	0.832159723784943	0	0	1.3477482851178	0.797281051896441	CDC6
regulation of protein K63-linked ubiquitination (GO:1900044)	1/8	0.553460302374298	0.832159723784943	0	0	1.3477482851178	0.797281051896441	SASH1
regulation of proton transport (GO:0010155)	1/8	0.553460302374298	0.832159723784943	0	0	1.3477482851178	0.797281051896441	ANTKMT
regulation of striated muscle tissue development (GO:0016202)	1/8	0.553460302374298	0.832159723784943	0	0	1.3477482851178	0.797281051896441	TGFB1
regulation of T-helper 2 cell differentiation (GO:0045628)	1/8	0.553460302374298	0.832159723784943	0	0	1.3477482851178	0.797281051896441	ANXA1
regulation of vascular wound healing (GO:0061043)	1/8	0.553460302374298	0.832159723784943	0	0	1.3477482851178	0.797281051896441	SERPINE1
regulation of wound healing, spreading of epidermal cells (GO:1903689)	1/8	0.553460302374298	0.832159723784943	0	0	1.3477482851178	0.797281051896441	FERMT2
replication fork protection (GO:0048478)	1/8	0.553460302374298	0.832159723784943	0	0	1.3477482851178	0.797281051896441	TIMELESS
response to epinephrine (GO:0071871)	1/8	0.553460302374298	0.832159723784943	0	0	1.3477482851178	0.797281051896441	ATP2B4
response to hepatocyte growth factor (GO:0035728)	1/8	0.553460302374298	0.832159723784943	0	0	1.3477482851178	0.797281051896441	LGMN
RNA secondary structure unwinding (GO:0010501)	1/8	0.553460302374298	0.832159723784943	0	0	1.3477482851178	0.797281051896441	AGO4
self proteolysis (GO:0097264)	1/8	0.553460302374298	0.832159723784943	0	0	1.3477482851178	0.797281051896441	LGMN
sequestering of BMP from receptor via BMP binding (GO:0038098)	1/8	0.553460302374298	0.832159723784943	0	0	1.3477482851178	0.797281051896441	FSTL1
skeletal muscle tissue regeneration (GO:0043403)	1/8	0.553460302374298	0.832159723784943	0	0	1.3477482851178	0.797281051896441	ANXA1
snRNA transcription by RNA polymerase III (GO:0042796)	1/8	0.553460302374298	0.832159723784943	0	0	1.3477482851178	0.797281051896441	SNAPC4
telomeric D-loop disassembly (GO:0061820)	1/8	0.553460302374298	0.832159723784943	0	0	1.3477482851178	0.797281051896441	RECQL4
translocation of molecules into host (GO:0044417)	1/8	0.553460302374298	0.832159723784943	0	0	1.3477482851178	0.797281051896441	ALYREF
tRNA aminoacylation for mitochondrial protein translation (GO:0070127)	1/8	0.553460302374298	0.832159723784943	0	0	1.3477482851178	0.797281051896441	EARS2
tRNA transcription (GO:0009304)	1/8	0.553460302374298	0.832159723784943	0	0	1.3477482851178	0.797281051896441	GTF3C4
tyrosine phosphorylation of STAT protein (GO:0007260)	1/8	0.553460302374298	0.832159723784943	0	0	1.3477482851178	0.797281051896441	JAK3
venous blood vessel development (GO:0060841)	1/8	0.553460302374298	0.832159723784943	0	0	1.3477482851178	0.797281051896441	ENG
ventricular cardiac muscle cell membrane repolarization (GO:0099625)	1/8	0.553460302374298	0.832159723784943	0	0	1.3477482851178	0.797281051896441	KCNH2
viral mRNA export from host cell nucleus (GO:0046784)	1/8	0.553460302374298	0.832159723784943	0	0	1.3477482851178	0.797281051896441	ALYREF
vitamin K metabolic process (GO:0042373)	1/8	0.553460302374298	0.832159723784943	0	0	1.3477482851178	0.797281051896441	UBIAD1
carbohydrate derivative catabolic process (GO:1901136)	2/19	0.555737972058118	0.832159723784943	0	0	1.10987559514667	0.652005707020403	MANBA;SAMHD1
cellular response to glucagon stimulus (GO:0071377)	2/19	0.555737972058118	0.832159723784943	0	0	1.10987559514667	0.652005707020403	ADCY7;ADCY6
cellular response to interleukin-7 (GO:0098761)	2/19	0.555737972058118	0.832159723784943	0	0	1.10987559514667	0.652005707020403	H3C13;JAK3
endocardial cushion morphogenesis (GO:0003203)	2/19	0.555737972058118	0.832159723784943	0	0	1.10987559514667	0.652005707020403	NOTCH1;ENG
epoxygenase P450 pathway (GO:0019373)	2/19	0.555737972058118	0.832159723784943	0	0	1.10987559514667	0.652005707020403	EPHX2;CYP2S1
ethanol metabolic process (GO:0006067)	2/19	0.555737972058118	0.832159723784943	0	0	1.10987559514667	0.652005707020403	ACSS2;ALDH1B1
excitatory postsynaptic potential (GO:0060079)	2/19	0.555737972058118	0.832159723784943	0	0	1.10987559514667	0.652005707020403	ARRB2;GRIN2D
interleukin-7-mediated signaling pathway (GO:0038111)	2/19	0.555737972058118	0.832159723784943	0	0	1.10987559514667	0.652005707020403	H3C13;JAK3
myeloid cell activation involved in immune response (GO:0002275)	2/19	0.555737972058118	0.832159723784943	0	0	1.10987559514667	0.652005707020403	DYSF;DNASE1
N-glycan processing (GO:0006491)	2/19	0.555737972058118	0.832159723784943	0	0	1.10987559514667	0.652005707020403	FUT8;MAN1C1
negative regulation of calcium ion transport (GO:0051926)	2/19	0.555737972058118	0.832159723784943	0	0	1.10987559514667	0.652005707020403	SLC30A1;ADRA2A
negative regulation of RNA splicing (GO:0033119)	2/19	0.555737972058118	0.832159723784943	0	0	1.10987559514667	0.652005707020403	PCBP4;PTBP3
negative regulation of striated muscle cell differentiation (GO:0051154)	2/19	0.555737972058118	0.832159723784943	0	0	1.10987559514667	0.652005707020403	HDAC5;NOTCH1
negative regulation of T cell receptor signaling pathway (GO:0050860)	2/19	0.555737972058118	0.832159723784943	0	0	1.10987559514667	0.652005707020403	DUSP3;PTPRJ
neural crest cell differentiation (GO:0014033)	2/19	0.555737972058118	0.832159723784943	0	0	1.10987559514667	0.652005707020403	NOLC1;KBTBD8
nucleotide-sugar biosynthetic process (GO:0009226)	2/19	0.555737972058118	0.832159723784943	0	0	1.10987559514667	0.652005707020403	AMDHD2;GFPT1
peptidyl-lysine dimethylation (GO:0018027)	2/19	0.555737972058118	0.832159723784943	0	0	1.10987559514667	0.652005707020403	SETD4;SMYD2
piRNA metabolic process (GO:0034587)	2/19	0.555737972058118	0.832159723784943	0	0	1.10987559514667	0.652005707020403	TDRKH;TEX15
pore complex assembly (GO:0046931)	2/19	0.555737972058118	0.832159723784943	0	0	1.10987559514667	0.652005707020403	ADAM10;ANO6
positive regulation of actin cytoskeleton reorganization (GO:2000251)	2/19	0.555737972058118	0.832159723784943	0	0	1.10987559514667	0.652005707020403	TEK;HRAS
positive regulation of cellular protein catabolic process (GO:1903364)	2/19	0.555737972058118	0.832159723784943	0	0	1.10987559514667	0.652005707020403	AMER1;ABCA2
positive regulation of mitochondrial fission (GO:0090141)	2/19	0.555737972058118	0.832159723784943	0	0	1.10987559514667	0.652005707020403	BNIP3;KDR
positive regulation of neutrophil chemotaxis (GO:0090023)	2/19	0.555737972058118	0.832159723784943	0	0	1.10987559514667	0.652005707020403	CD74;DAPK2
prostaglandin biosynthetic process (GO:0001516)	2/19	0.555737972058118	0.832159723784943	0	0	1.10987559514667	0.652005707020403	CD74;MIF
pyroptosis (GO:0070269)	2/19	0.555737972058118	0.832159723784943	0	0	1.10987559514667	0.652005707020403	GSDMB;AIM2
Rac protein signal transduction (GO:0016601)	2/19	0.555737972058118	0.832159723784943	0	0	1.10987559514667	0.652005707020403	ABI2;AIF1
regulation of autophagy of mitochondrion (GO:1903146)	2/19	0.555737972058118	0.832159723784943	0	0	1.10987559514667	0.652005707020403	USP36;CAMKK2
regulation of centriole replication (GO:0046599)	2/19	0.555737972058118	0.832159723784943	0	0	1.10987559514667	0.652005707020403	KAT2B;PLK2
regulation of glucose transmembrane transport (GO:0010827)	2/19	0.555737972058118	0.832159723784943	0	0	1.10987559514667	0.652005707020403	RTN2;PRKCB
regulation of nervous system process (GO:0031644)	2/19	0.555737972058118	0.832159723784943	0	0	1.10987559514667	0.652005707020403	SLC8A3;TMEM108
response to cholesterol (GO:0070723)	2/19	0.555737972058118	0.832159723784943	0	0	1.10987559514667	0.652005707020403	ABCA2;TGFB1
striated muscle cell differentiation (GO:0051146)	2/19	0.555737972058118	0.832159723784943	0	0	1.10987559514667	0.652005707020403	KDM6B;SORT1
synaptic transmission, cholinergic (GO:0007271)	2/19	0.555737972058118	0.832159723784943	0	0	1.10987559514667	0.652005707020403	CHRNB1;CHRNA5
regulation of Rho protein signal transduction (GO:0035023)	7/73	0.557640752426553	0.833489870420307	0	0	1.0004680310963	0.584313685832073	ABCA1;STARD13;OPHN1;F2R;ARHGEF2;F11R;RASIP1
chondroitin sulfate metabolic process (GO:0030204)	3/30	0.558800600081788	0.833489870420307	0	0	1.04818297921746	0.610003268511945	VCAN;IDS;CHSY3
extrinsic apoptotic signaling pathway via death domain receptors (GO:0008625)	3/30	0.558800600081788	0.833489870420307	0	0	1.04818297921746	0.610003268511945	SORT1;TNFRSF10B;TNFRSF10A
fatty-acyl-CoA biosynthetic process (GO:0046949)	3/30	0.558800600081788	0.833489870420307	0	0	1.04818297921746	0.610003268511945	GCDH;ACSL4;PPT2
histone H3-K4 methylation (GO:0051568)	3/30	0.558800600081788	0.833489870420307	0	0	1.04818297921746	0.610003268511945	SETD4;BEND3;WDR5
maintenance of blood-brain barrier (GO:0035633)	3/30	0.558800600081788	0.833489870420307	0	0	1.04818297921746	0.610003268511945	F11R;VCL;JAM3
negative regulation of Notch signaling pathway (GO:0045746)	3/30	0.558800600081788	0.833489870420307	0	0	1.04818297921746	0.610003268511945	NOTCH3;EGF;NRARP
positive regulation of endopeptidase activity (GO:0010950)	3/30	0.558800600081788	0.833489870420307	0	0	1.04818297921746	0.610003268511945	APH1B;AIM2;PSME3
positive regulation of protein import (GO:1904591)	3/30	0.558800600081788	0.833489870420307	0	0	1.04818297921746	0.610003268511945	MAVS;TGFB1;JUP
regulation of natural killer cell mediated cytotoxicity (GO:0042269)	3/30	0.558800600081788	0.833489870420307	0	0	1.04818297921746	0.610003268511945	ARRB2;MICA;HLA-E
regulation of protein localization to membrane (GO:1905475)	3/30	0.558800600081788	0.833489870420307	0	0	1.04818297921746	0.610003268511945	GSN;GPC2;SPTBN1
zinc ion homeostasis (GO:0055069)	3/30	0.558800600081788	0.833489870420307	0	0	1.04818297921746	0.610003268511945	SLC39A8;SLC30A1;SLC39A14
peptidyl-serine modification (GO:0018209)	16/169	0.55928299561636	0.833938988601379	0	0	0.986340178715709	0.573161962806043	BRSK1;MAST4;PRKCB;PLK2;PDGFB;PRKCA;STK4;MAPK13;NTMT1;AKT3;PDK3;MAPKAPK5;CLSPN;CAMK1;MAP3K12;CDK5R1
spindle assembly (GO:0051225)	8/84	0.561879274174604	0.837250541042823	0	0	0.992914449560255	0.572383671819023	GOLGA2;HAUS8;STARD9;BCCIP;TUBGCP5;RCC1;INO80;SAC3D1
heart contraction (GO:0060047)	4/41	0.562231939408974	0.837250541042823	0	0	1.01982170356452	0.587254956501558	KCNH2;ACE;GPX1;TPM1
regulation of mitochondrial membrane potential (GO:0051881)	4/41	0.562231939408974	0.837250541042823	0	0	1.01982170356452	0.587254956501558	PYCR1;SLC25A33;RNF122;BCL2L1
visual system development (GO:0150063)	4/41	0.562231939408974	0.837250541042823	0	0	1.01982170356452	0.587254956501558	SALL2;SCO2;CPAMD8;MEIS3
fatty acid beta-oxidation (GO:0006635)	5/52	0.565715738184493	0.840974846280403	0	0	1.00351642481973	0.571666735362626	GCDH;HSD17B10;MCAT;CRAT;PPARD
positive regulation of protein localization to cell periphery (GO:1904377)	5/52	0.565715738184493	0.840974846280403	0	0	1.00351642481973	0.571666735362626	LRP1;EPB41L2;ATP2B4;SPTBN1;EPHA2
positive regulation of protein localization to plasma membrane (GO:1903078)	5/52	0.565715738184493	0.840974846280403	0	0	1.00351642481973	0.571666735362626	CNST;LRP1;ATP2B4;SPTBN1;EPHA2
regulation of telomere maintenance via telomerase (GO:0032210)	5/52	0.565715738184493	0.840974846280403	0	0	1.00351642481973	0.571666735362626	SRC;PINX1;NAT10;MAPKAPK5;MAPK3
signal transduction in response to DNA damage (GO:0042770)	5/52	0.565715738184493	0.840974846280403	0	0	1.00351642481973	0.571666735362626	GADD45A;INTS7;CLSPN;PRPF19;NDRG1
ciliary basal body-plasma membrane docking (GO:0097711)	9/95	0.565829815051706	0.840974846280403	0	0	0.987110574813515	0.562121889219761	TUBA1A;HAUS8;SSNA1;RAB3IP;RPGRIP1L;MARK4;NINL;TUBA4A;SDCCAG8
cellular protein localization (GO:0034613)	31/329	0.568062418772449	0.844020389648988	0	0	0.980974257510302	0.554764460590819	PTPRU;CNTNAP1;STXBP1;PRPF19;WDR45;AMOT;RPGR;SEPTIN10;RAB43;HEY2;STX2;TBC1D10A;JAM3;YWHAH;TBC1D8B;CD74;SEPTIN6;EMP2;WIPI1;SEPTIN4;TMEM250;ARFGAP3;RAB32;RAP2A;IFT22;RAB31;ID1;ARHGEF2;RAB5A;FERMT2;VCL
anterior/posterior pattern specification (GO:0009952)	6/63	0.569140810618586	0.844531525434031	0	0	0.992921865102316	0.55963797433449	HES6;HEY2;BHLHE40;HES1;CELSR2;PCSK5
COPII vesicle coating (GO:0048208)	6/63	0.569140810618586	0.844531525434031	0	0	0.992921865102316	0.55963797433449	GOLGA2;F8;SEC23A;CTSZ;SEC24D;BET1
vesicle coating (GO:0006901)	6/63	0.569140810618586	0.844531525434031	0	0	0.992921865102316	0.55963797433449	GOLGA2;F8;SEC23A;CTSZ;SEC24D;BET1
vesicle targeting, rough ER to cis-Golgi (GO:0048207)	6/63	0.569140810618586	0.844531525434031	0	0	0.992921865102316	0.55963797433449	GOLGA2;F8;SEC23A;CTSZ;SEC24D;BET1
generation of neurons (GO:0048699)	19/202	0.569909144287255	0.845398924128144	0	0	0.97917278469715	0.550567635072362	HES6;BRSK1;FZD2;FZD8;ACSL4;NAV1;SMARCA1;PER2;NRBP2;OPHN1;HEY2;BHLHE40;PLXNB2;NRCAM;HES1;LRP12;ITM2C;SDCCAG8;CDK5R1
proteolysis involved in cellular protein catabolic process (GO:0051603)	7/74	0.572468940420304	0.848648767622752	0	0	0.985480972102837	0.549698130301603	RNF123;DDI2;CTSZ;NR1D1;PRPF19;ADAMTS7;LGMN
regulation of peptide hormone secretion (GO:0090276)	7/74	0.572468940420304	0.848648767622752	0	0	0.985480972102837	0.549698130301603	PER2;ITPR1;RFX3;CACNA1A;PRKCA;ADRA2A;RAPGEF3
cardiac muscle cell action potential involved in contraction (GO:0086002)	3/31	0.581621783260411	0.848925869405333	0	0	1.01069189431258	0.547729210109236	KCNH2;KCNE3;SNTA1
negative regulation of interleukin-6 production (GO:0032715)	3/31	0.581621783260411	0.848925869405333	0	0	1.01069189431258	0.547729210109236	SYT11;SIRPA;PTPN6
positive regulation of ubiquitin-protein transferase activity (GO:0051443)	3/31	0.581621783260411	0.848925869405333	0	0	1.01069189431258	0.547729210109236	GOLGA2;ARRDC4;ARRDC3
prostaglandin metabolic process (GO:0006693)	3/31	0.581621783260411	0.848925869405333	0	0	1.01069189431258	0.547729210109236	CD74;CYP2S1;MIF
protein acetylation (GO:0006473)	3/31	0.581621783260411	0.848925869405333	0	0	1.01069189431258	0.547729210109236	KAT2B;DSCC1;NAT10
proteoglycan biosynthetic process (GO:0030166)	3/31	0.581621783260411	0.848925869405333	0	0	1.01069189431258	0.547729210109236	CHST10;XYLT2;B3GALT6
nucleic acid-templated transcription (GO:0097659)	4/42	0.58180763290599	0.848925869405333	0	0	0.992929265138801	0.537785794554061	TERT;BAZ2A;MLF1;NFKBIB
regulation of DNA recombination (GO:0000018)	4/42	0.58180763290599	0.848925869405333	0	0	0.992929265138801	0.537785794554061	H1-5;ALYREF;SHLD2;H1-0
regulation of ubiquitin-dependent protein catabolic process (GO:2000058)	4/42	0.58180763290599	0.848925869405333	0	0	0.992929265138801	0.537785794554061	PDCL3;PTK2B;QRICH2;CLU
heart morphogenesis (GO:0003007)	5/53	0.583117719343496	0.848925869405333	0	0	0.982555352161785	0.529957139749573	NOTCH1;HEY2;HES1;ENG;VEGFA
negative regulation of cysteine-type endopeptidase activity (GO:2000117)	5/53	0.583117719343496	0.848925869405333	0	0	0.982555352161785	0.529957139749573	GPX1;SRC;THBS1;CD44;VEGFA
regulation of immune effector process (GO:0002697)	5/53	0.583117719343496	0.848925869405333	0	0	0.982555352161785	0.529957139749573	CR1L;PROS1;SERPING1;CLU;CD55
adaptive immune response based on somatic recombination of immune receptors built from immunoglobulin superfamily domains (GO:0002460)	2/20	0.584214745894729	0.848925869405333	0	0	1.04815781839281	0.56337083256275	JAG1;CD55
adrenergic receptor signaling pathway (GO:0071875)	2/20	0.584214745894729	0.848925869405333	0	0	1.04815781839281	0.56337083256275	PDE4D;ADRA2A
cellular response to misfolded protein (GO:0071218)	2/20	0.584214745894729	0.848925869405333	0	0	1.04815781839281	0.56337083256275	POMT2;DNAJC18
embryonic digestive tract development (GO:0048566)	2/20	0.584214745894729	0.848925869405333	0	0	1.04815781839281	0.56337083256275	PKDCC;PCSK5
epithelial cilium movement involved in extracellular fluid movement (GO:0003351)	2/20	0.584214745894729	0.848925869405333	0	0	1.04815781839281	0.56337083256275	RFX3;NPHP3
inositol phosphate-mediated signaling (GO:0048016)	2/20	0.584214745894729	0.848925869405333	0	0	1.04815781839281	0.56337083256275	NFATC1;NFATC4
lipopolysaccharide-mediated signaling pathway (GO:0031663)	2/20	0.584214745894729	0.848925869405333	0	0	1.04815781839281	0.56337083256275	TGFB1;IRAK1
mesoderm development (GO:0007498)	2/20	0.584214745894729	0.848925869405333	0	0	1.04815781839281	0.56337083256275	TIE1;VEGFA
microtubule nucleation (GO:0007020)	2/20	0.584214745894729	0.848925869405333	0	0	1.04815781839281	0.56337083256275	GOLGA2;TUBGCP5
modulation by symbiont of entry into host (GO:0052372)	2/20	0.584214745894729	0.848925869405333	0	0	1.04815781839281	0.56337083256275	TRIM14;TRIM38
positive regulation of embryonic development (GO:0040019)	2/20	0.584214745894729	0.848925869405333	0	0	1.04815781839281	0.56337083256275	RBM19;ZBED3
positive regulation of G2/M transition of mitotic cell cycle (GO:0010971)	2/20	0.584214745894729	0.848925869405333	0	0	1.04815781839281	0.56337083256275	DTL;CDC25A
positive regulation of protein processing (GO:0010954)	2/20	0.584214745894729	0.848925869405333	0	0	1.04815781839281	0.56337083256275	GSN;MELTF
production of small RNA involved in gene silencing by RNA (GO:0070918)	2/20	0.584214745894729	0.848925869405333	0	0	1.04815781839281	0.56337083256275	TERT;AGO4
regulation of acute inflammatory response (GO:0002673)	2/20	0.584214745894729	0.848925869405333	0	0	1.04815781839281	0.56337083256275	DNASE1;IL6ST
regulation of lymphocyte differentiation (GO:0045619)	2/20	0.584214745894729	0.848925869405333	0	0	1.04815781839281	0.56337083256275	SPINK5;ZFP36L2
regulation of programmed necrotic cell death (GO:0062098)	2/20	0.584214745894729	0.848925869405333	0	0	1.04815781839281	0.56337083256275	SDCBP;PELI1
regulation of protein localization to cell periphery (GO:1904375)	2/20	0.584214745894729	0.848925869405333	0	0	1.04815781839281	0.56337083256275	ABCA2;SPTBN1
xenobiotic transport (GO:0042908)	2/20	0.584214745894729	0.848925869405333	0	0	1.04815781839281	0.56337083256275	SLC7A5;SLC29A4
negative regulation of cell cycle process (GO:0010948)	6/64	0.584955626001226	0.848925869405333	0	0	0.975748389541493	0.523215106333004	TFDP1;L3MBTL2;RRM2;APAF1;MAX;RBBP8
protein catabolic process (GO:0030163)	6/64	0.584955626001226	0.848925869405333	0	0	0.975748389541493	0.523215106333004	MANBA;DDI2;DENND3;NR1D1;PRPF19;CLN6
positive regulation of proteasomal protein catabolic process (GO:1901800)	8/86	0.589296305854599	0.848925869405333	0	0	0.967347651475467	0.511558739908762	RNF144A;DAB2;RNF217;PRICKLE1;TRIB1;CLU;TRIB2;HSPBP1
adenosine metabolic process (GO:0046085)	1/9	0.596278148706224	0.848925869405333	0	0	1.17921450939457	0.609710537053204	ADA2
adult heart development (GO:0007512)	1/9	0.596278148706224	0.848925869405333	0	0	1.17921450939457	0.609710537053204	MEF2D
amyloid-beta formation (GO:0034205)	1/9	0.596278148706224	0.848925869405333	0	0	1.17921450939457	0.609710537053204	APH1B
androgen biosynthetic process (GO:0006702)	1/9	0.596278148706224	0.848925869405333	0	0	1.17921450939457	0.609710537053204	SRD5A3
axon regeneration (GO:0031103)	1/9	0.596278148706224	0.848925869405333	0	0	1.17921450939457	0.609710537053204	DHFR
cellular response to forskolin (GO:1904322)	1/9	0.596278148706224	0.848925869405333	0	0	1.17921450939457	0.609710537053204	ADCY6
cellular response to interleukin-17 (GO:0097398)	1/9	0.596278148706224	0.848925869405333	0	0	1.17921450939457	0.609710537053204	TRAF3IP2
cellular response to interleukin-9 (GO:0071355)	1/9	0.596278148706224	0.848925869405333	0	0	1.17921450939457	0.609710537053204	JAK3
chylomicron remodeling (GO:0034371)	1/9	0.596278148706224	0.848925869405333	0	0	1.17921450939457	0.609710537053204	APOB
detection of mechanical stimulus involved in sensory perception of sound (GO:0050910)	1/9	0.596278148706224	0.848925869405333	0	0	1.17921450939457	0.609710537053204	COL11A1
development of primary female sexual characteristics (GO:0046545)	1/9	0.596278148706224	0.848925869405333	0	0	1.17921450939457	0.609710537053204	ZFP42
DNA cytosine deamination (GO:0070383)	1/9	0.596278148706224	0.848925869405333	0	0	1.17921450939457	0.609710537053204	APOBEC3F
DNA topological change (GO:0006265)	1/9	0.596278148706224	0.848925869405333	0	0	1.17921450939457	0.609710537053204	HMGB1
endosome to melanosome transport (GO:0035646)	1/9	0.596278148706224	0.848925869405333	0	0	1.17921450939457	0.609710537053204	RAB32
endosome to pigment granule transport (GO:0043485)	1/9	0.596278148706224	0.848925869405333	0	0	1.17921450939457	0.609710537053204	RAB32
epithelial cell apoptotic process (GO:1904019)	1/9	0.596278148706224	0.848925869405333	0	0	1.17921450939457	0.609710537053204	GSN
exonucleolytic trimming involved in rRNA processing (GO:0000459)	1/9	0.596278148706224	0.848925869405333	0	0	1.17921450939457	0.609710537053204	EXOSC2
exonucleolytic trimming to generate mature 3'-end of 5.8S rRNA from tricistronic rRNA transcript (SSU-rRNA, 5.8S rRNA, LSU-rRNA) (GO:0000467)	1/9	0.596278148706224	0.848925869405333	0	0	1.17921450939457	0.609710537053204	EXOSC2
galactose metabolic process (GO:0006012)	1/9	0.596278148706224	0.848925869405333	0	0	1.17921450939457	0.609710537053204	SLC35A2
glucosamine-containing compound catabolic process (GO:1901072)	1/9	0.596278148706224	0.848925869405333	0	0	1.17921450939457	0.609710537053204	AMDHD2
glycerolipid biosynthetic process (GO:0045017)	1/9	0.596278148706224	0.848925869405333	0	0	1.17921450939457	0.609710537053204	CPNE3
histone phosphorylation (GO:0016572)	1/9	0.596278148706224	0.848925869405333	0	0	1.17921450939457	0.609710537053204	MAP3K12
icosanoid transport (GO:0071715)	1/9	0.596278148706224	0.848925869405333	0	0	1.17921450939457	0.609710537053204	ABCC4
interleukin-17-mediated signaling pathway (GO:0097400)	1/9	0.596278148706224	0.848925869405333	0	0	1.17921450939457	0.609710537053204	TRAF3IP2
interleukin-9-mediated signaling pathway (GO:0038113)	1/9	0.596278148706224	0.848925869405333	0	0	1.17921450939457	0.609710537053204	JAK3
isoprenoid biosynthetic process (GO:0008299)	1/9	0.596278148706224	0.848925869405333	0	0	1.17921450939457	0.609710537053204	PDSS1
ketone biosynthetic process (GO:0042181)	1/9	0.596278148706224	0.848925869405333	0	0	1.17921450939457	0.609710537053204	CACNA1H
kynurenine metabolic process (GO:0070189)	1/9	0.596278148706224	0.848925869405333	0	0	1.17921450939457	0.609710537053204	AADAT
L-ascorbic acid metabolic process (GO:0019852)	1/9	0.596278148706224	0.848925869405333	0	0	1.17921450939457	0.609710537053204	SLC2A3
L-phenylalanine metabolic process (GO:0006558)	1/9	0.596278148706224	0.848925869405333	0	0	1.17921450939457	0.609710537053204	QDPR
leukotriene D4 biosynthetic process (GO:1901750)	1/9	0.596278148706224	0.848925869405333	0	0	1.17921450939457	0.609710537053204	GGT7
leukotriene D4 metabolic process (GO:1901748)	1/9	0.596278148706224	0.848925869405333	0	0	1.17921450939457	0.609710537053204	GGT7
mast cell mediated immunity (GO:0002448)	1/9	0.596278148706224	0.848925869405333	0	0	1.17921450939457	0.609710537053204	S100A13
mitochondrial fragmentation involved in apoptotic process (GO:0043653)	1/9	0.596278148706224	0.848925869405333	0	0	1.17921450939457	0.609710537053204	BNIP3
mitochondrial respirasome assembly (GO:0097250)	1/9	0.596278148706224	0.848925869405333	0	0	1.17921450939457	0.609710537053204	RAB5IF
N-acylphosphatidylethanolamine metabolic process (GO:0070292)	1/9	0.596278148706224	0.848925869405333	0	0	1.17921450939457	0.609710537053204	ABHD4
negative regulation of bone resorption (GO:0045779)	1/9	0.596278148706224	0.848925869405333	0	0	1.17921450939457	0.609710537053204	UBASH3B
negative regulation of exocytosis (GO:0045920)	1/9	0.596278148706224	0.848925869405333	0	0	1.17921450939457	0.609710537053204	ANXA1
negative regulation of lipid localization (GO:1905953)	1/9	0.596278148706224	0.848925869405333	0	0	1.17921450939457	0.609710537053204	ITGAV
negative regulation of RNA catabolic process (GO:1902369)	1/9	0.596278148706224	0.848925869405333	0	0	1.17921450939457	0.609710537053204	PKP3
neuronal ion channel clustering (GO:0045161)	1/9	0.596278148706224	0.848925869405333	0	0	1.17921450939457	0.609710537053204	NRCAM
neurotransmitter receptor transport to postsynaptic membrane (GO:0098969)	1/9	0.596278148706224	0.848925869405333	0	0	1.17921450939457	0.609710537053204	SCRIB
nucleoside diphosphate phosphorylation (GO:0006165)	1/9	0.596278148706224	0.848925869405333	0	0	1.17921450939457	0.609710537053204	AK4
nucleoside triphosphate biosynthetic process (GO:0009142)	1/9	0.596278148706224	0.848925869405333	0	0	1.17921450939457	0.609710537053204	AK4
nucleotide phosphorylation (GO:0046939)	1/9	0.596278148706224	0.848925869405333	0	0	1.17921450939457	0.609710537053204	AK4
oligosaccharide catabolic process (GO:0009313)	1/9	0.596278148706224	0.848925869405333	0	0	1.17921450939457	0.609710537053204	MANBA
organic acid catabolic process (GO:0016054)	1/9	0.596278148706224	0.848925869405333	0	0	1.17921450939457	0.609710537053204	ADO
peptidyl-cysteine modification (GO:0018198)	1/9	0.596278148706224	0.848925869405333	0	0	1.17921450939457	0.609710537053204	CHCHD4
pericardium development (GO:0060039)	1/9	0.596278148706224	0.848925869405333	0	0	1.17921450939457	0.609710537053204	NOTCH1
peripheral nervous system axon ensheathment (GO:0032292)	1/9	0.596278148706224	0.848925869405333	0	0	1.17921450939457	0.609710537053204	CNTNAP1
phosphatidylglycerol biosynthetic process (GO:0006655)	1/9	0.596278148706224	0.848925869405333	0	0	1.17921450939457	0.609710537053204	SLC27A1
phosphorylation of RNA polymerase II C-terminal domain (GO:0070816)	1/9	0.596278148706224	0.848925869405333	0	0	1.17921450939457	0.609710537053204	GTF2H1
positive regulation of ATP biosynthetic process (GO:2001171)	1/9	0.596278148706224	0.848925869405333	0	0	1.17921450939457	0.609710537053204	PPARA
positive regulation of autophagosome assembly (GO:2000786)	1/9	0.596278148706224	0.848925869405333	0	0	1.17921450939457	0.609710537053204	RALB
positive regulation of autophagy of mitochondrion (GO:1903599)	1/9	0.596278148706224	0.848925869405333	0	0	1.17921450939457	0.609710537053204	CAMKK2
positive regulation of blood pressure (GO:0045777)	1/9	0.596278148706224	0.848925869405333	0	0	1.17921450939457	0.609710537053204	ACE
positive regulation of blood vessel endothelial cell proliferation involved in sprouting angiogenesis (GO:1903589)	1/9	0.596278148706224	0.848925869405333	0	0	1.17921450939457	0.609710537053204	VEGFA
positive regulation of cell-cell adhesion mediated by cadherin (GO:2000049)	1/9	0.596278148706224	0.848925869405333	0	0	1.17921450939457	0.609710537053204	PTPRU
positive regulation of chromatin binding (GO:0035563)	1/9	0.596278148706224	0.848925869405333	0	0	1.17921450939457	0.609710537053204	GMNN
positive regulation of fatty acid beta-oxidation (GO:0032000)	1/9	0.596278148706224	0.848925869405333	0	0	1.17921450939457	0.609710537053204	PPARA
positive regulation of macrophage cytokine production (GO:0060907)	1/9	0.596278148706224	0.848925869405333	0	0	1.17921450939457	0.609710537053204	CD74
positive regulation of mast cell degranulation (GO:0043306)	1/9	0.596278148706224	0.848925869405333	0	0	1.17921450939457	0.609710537053204	GAB2
positive regulation of membrane potential (GO:0045838)	1/9	0.596278148706224	0.848925869405333	0	0	1.17921450939457	0.609710537053204	ANK3
positive regulation of mitochondrial membrane permeability involved in apoptotic process (GO:1902110)	1/9	0.596278148706224	0.848925869405333	0	0	1.17921450939457	0.609710537053204	BNIP3
positive regulation of NLRP3 inflammasome complex assembly (GO:1900227)	1/9	0.596278148706224	0.848925869405333	0	0	1.17921450939457	0.609710537053204	DHX33
positive regulation of protein kinase A signaling (GO:0010739)	1/9	0.596278148706224	0.848925869405333	0	0	1.17921450939457	0.609710537053204	MIF
positive regulation of sequestering of triglyceride (GO:0010890)	1/9	0.596278148706224	0.848925869405333	0	0	1.17921450939457	0.609710537053204	PLIN3
positive regulation of smooth muscle contraction (GO:0045987)	1/9	0.596278148706224	0.848925869405333	0	0	1.17921450939457	0.609710537053204	F2R
postsynaptic membrane assembly (GO:0097104)	1/9	0.596278148706224	0.848925869405333	0	0	1.17921450939457	0.609710537053204	NLGN2
purine nucleobase metabolic process (GO:0006144)	1/9	0.596278148706224	0.848925869405333	0	0	1.17921450939457	0.609710537053204	GDA
regulation of animal organ morphogenesis (GO:2000027)	1/9	0.596278148706224	0.848925869405333	0	0	1.17921450939457	0.609710537053204	SAPCD2
regulation of DNA-templated transcription in response to stress (GO:0043620)	1/9	0.596278148706224	0.848925869405333	0	0	1.17921450939457	0.609710537053204	INO80
regulation of endothelial cell development (GO:1901550)	1/9	0.596278148706224	0.848925869405333	0	0	1.17921450939457	0.609710537053204	VCL
regulation of fibroblast apoptotic process (GO:2000269)	1/9	0.596278148706224	0.848925869405333	0	0	1.17921450939457	0.609710537053204	STK17B
regulation of gap junction assembly (GO:1903596)	1/9	0.596278148706224	0.848925869405333	0	0	1.17921450939457	0.609710537053204	ACE
regulation of glucan biosynthetic process (GO:0010962)	1/9	0.596278148706224	0.848925869405333	0	0	1.17921450939457	0.609710537053204	PPP1R3B
regulation of leukocyte degranulation (GO:0043300)	1/9	0.596278148706224	0.848925869405333	0	0	1.17921450939457	0.609710537053204	ADGRE2
regulation of mitotic centrosome separation (GO:0046602)	1/9	0.596278148706224	0.848925869405333	0	0	1.17921450939457	0.609710537053204	RANBP1
regulation of nephron tubule epithelial cell differentiation (GO:0072182)	1/9	0.596278148706224	0.848925869405333	0	0	1.17921450939457	0.609710537053204	CD24
regulation of nuclear cell cycle DNA replication (GO:0033262)	1/9	0.596278148706224	0.848925869405333	0	0	1.17921450939457	0.609710537053204	INO80
regulation of PERK-mediated unfolded protein response (GO:1903897)	1/9	0.596278148706224	0.848925869405333	0	0	1.17921450939457	0.609710537053204	BOK
regulation of sterol biosynthetic process (GO:0106118)	1/9	0.596278148706224	0.848925869405333	0	0	1.17921450939457	0.609710537053204	ABCA2
regulation of transmembrane transporter activity (GO:0022898)	1/9	0.596278148706224	0.848925869405333	0	0	1.17921450939457	0.609710537053204	PIM1
response to forskolin (GO:1904321)	1/9	0.596278148706224	0.848925869405333	0	0	1.17921450939457	0.609710537053204	ADCY6
response to leptin (GO:0044321)	1/9	0.596278148706224	0.848925869405333	0	0	1.17921450939457	0.609710537053204	NR1D1
retinal rod cell differentiation (GO:0060221)	1/9	0.596278148706224	0.848925869405333	0	0	1.17921450939457	0.609710537053204	RPGRIP1L
Schwann cell development (GO:0014044)	1/9	0.596278148706224	0.848925869405333	0	0	1.17921450939457	0.609710537053204	CNTNAP1
short-chain fatty acid metabolic process (GO:0046459)	1/9	0.596278148706224	0.848925869405333	0	0	1.17921450939457	0.609710537053204	CRAT
skeletal muscle fiber development (GO:0048741)	1/9	0.596278148706224	0.848925869405333	0	0	1.17921450939457	0.609710537053204	RYR1
small RNA loading onto RISC (GO:0070922)	1/9	0.596278148706224	0.848925869405333	0	0	1.17921450939457	0.609710537053204	AGO4
somatic recombination of immunoglobulin genes involved in immune response (GO:0002204)	1/9	0.596278148706224	0.848925869405333	0	0	1.17921450939457	0.609710537053204	EXOSC6
sympathetic ganglion development (GO:0061549)	1/9	0.596278148706224	0.848925869405333	0	0	1.17921450939457	0.609710537053204	NRP2
T-helper 1 type immune response (GO:0042088)	1/9	0.596278148706224	0.848925869405333	0	0	1.17921450939457	0.609710537053204	HMGB1
tetrahydrofolate interconversion (GO:0035999)	1/9	0.596278148706224	0.848925869405333	0	0	1.17921450939457	0.609710537053204	MTHFD1L
regulation of humoral immune response (GO:0002920)	5/54	0.60013605262974	0.853124915427822	0	0	0.962449833489881	0.491425821557544	CR1L;PROS1;SERPING1;CLU;CD55
striated muscle contraction (GO:0006941)	5/54	0.60013605262974	0.853124915427822	0	0	0.962449833489881	0.491425821557544	KCNH2;DTNA;TNNT1;TPM1;ALDOA
myofibril assembly (GO:0030239)	4/43	0.600868457558765	0.853124915427822	0	0	0.967415926119533	0.492781590194916	PDGFRB;ACTN2;TNNT1;TPM1
negative regulation of proteolysis (GO:0045861)	4/43	0.600868457558765	0.853124915427822	0	0	0.967415926119533	0.492781590194916	TMEM59;SERPINE2;TIMP2;TIMP1
regulation of carbohydrate catabolic process (GO:0043470)	4/43	0.600868457558765	0.853124915427822	0	0	0.967415926119533	0.492781590194916	NUP210;NUP35;SLC2A6;JMJD8
regulation of cytokine production involved in inflammatory response (GO:1900015)	4/43	0.600868457558765	0.853124915427822	0	0	0.967415926119533	0.492781590194916	PER1;SIRPA;PPARA;ADCY7
regulation of purine nucleotide metabolic process (GO:1900542)	4/43	0.600868457558765	0.853124915427822	0	0	0.967415926119533	0.492781590194916	NUP210;NUP35;SLC2A6;JMJD8
regulation of RNA splicing (GO:0043484)	7/76	0.601397018478639	0.853124915427822	0	0	0.956810076637074	0.486537891509647	MBNL2;AHNAK;PRX;AHNAK2;RRP1B;PQBP1;PTBP3
regulation of T cell proliferation (GO:0042129)	7/76	0.601397018478639	0.853124915427822	0	0	0.956810076637074	0.486537891509647	CEBPB;ANXA1;SDC4;IL6ST;JAK3;AIF1;SLC7A1
protein targeting to membrane (GO:0006612)	8/87	0.602688911951895	0.853124915427822	0	0	0.955049697966329	0.483593345506572	SDCBP;PIKFYVE;ICMT;MYO1C;RAB3IP;PXMP2;ZDHHC14;RAB8B
sodium ion transmembrane transport (GO:0035725)	8/87	0.602688911951895	0.853124915427822	0	0	0.955049697966329	0.483593345506572	SLC8A3;SLC6A6;SLC9A5;SLC6A8;SLC6A9;SLC9A7;ANO6;TRPM4
cellular response to glucose stimulus (GO:0071333)	3/32	0.603678608634252	0.853124915427822	0	0	0.975786401470111	0.492492401688959	PDK3;SLC39A14;RAB11FIP5
cellular response to topologically incorrect protein (GO:0035967)	3/32	0.603678608634252	0.853124915427822	0	0	0.975786401470111	0.492492401688959	HSPA2;OPTN;DNAJC18
chondrocyte differentiation (GO:0002062)	3/32	0.603678608634252	0.853124915427822	0	0	0.975786401470111	0.492492401688959	TGFB1;HMGA2;SLC39A14
chromatin remodeling at centromere (GO:0031055)	3/32	0.603678608634252	0.853124915427822	0	0	0.975786401470111	0.492492401688959	CENPV;CENPX;CENPM
DNA damage checkpoint signaling (GO:0000077)	3/32	0.603678608634252	0.853124915427822	0	0	0.975786401470111	0.492492401688959	INTS7;CLSPN;PRPF19
mitochondrial membrane organization (GO:0007006)	3/32	0.603678608634252	0.853124915427822	0	0	0.975786401470111	0.492492401688959	BNIP3;DNAJC11;BCL2L1
negative regulation of double-strand break repair (GO:2000780)	3/32	0.603678608634252	0.853124915427822	0	0	0.975786401470111	0.492492401688959	POLQ;SHLD2;HMGA2
positive regulation of lamellipodium organization (GO:1902745)	3/32	0.603678608634252	0.853124915427822	0	0	0.975786401470111	0.492492401688959	CARMIL1;ABI2;SRC
positive regulation of receptor signaling pathway via STAT (GO:1904894)	3/32	0.603678608634252	0.853124915427822	0	0	0.975786401470111	0.492492401688959	NOTCH1;F2R;HES1
positive regulation of telomere maintenance (GO:0032206)	3/32	0.603678608634252	0.853124915427822	0	0	0.975786401470111	0.492492401688959	MAPKAPK5;MAPK3;GNL3
regulation of centrosome duplication (GO:0010824)	3/32	0.603678608634252	0.853124915427822	0	0	0.975786401470111	0.492492401688959	PLK2;XRCC3;NAT10
regulation of dendritic spine morphogenesis (GO:0061001)	3/32	0.603678608634252	0.853124915427822	0	0	0.975786401470111	0.492492401688959	ABI2;PDLIM5;CDK5R1
regulation of intracellular protein transport (GO:0033157)	3/32	0.603678608634252	0.853124915427822	0	0	0.975786401470111	0.492492401688959	RIPOR1;TGFB1;PTPN14
negative regulation of neuron death (GO:1901215)	9/98	0.60420638210754	0.85334644080279	0	0	0.953678185287259	0.480500689662559	NRBP2;GRN;CSF1;UNC5B;F2R;PTK2B;SORL1;NFATC4;LGMN
regulation of neuron apoptotic process (GO:0043523)	9/98	0.60420638210754	0.85334644080279	0	0	0.953678185287259	0.480500689662559	NRBP2;GRN;EGLN3;UNC5B;F2R;PTK2B;NFATC4;LGMN;CDK5R1
lipid transport (GO:0006869)	10/109	0.605867641697893	0.855430065012372	0	0	0.95257769091015	0.477330708070254	ABCA1;ABCA2;ABCC4;SLC27A1;STARD5;NPC2;PITPNA;SLCO1A2;SLC27A4;PPARD
cation transport (GO:0006812)	16/174	0.607526924094269	0.855769753902394	0	0	0.954860533097171	0.475863135360122	CHRNB1;KCNC4;ANO6;SLC3A2;SLC7A1;SLC5A6;SLC8A3;SLC6A6;SLC6A9;SLC7A8;SLC38A7;KCNMB4;KCNN1;SLC29A4;SLC38A5;TRPM4
macroautophagy (GO:0016236)	11/120	0.607620930529752	0.855769753902394	0	0	0.951673613985772	0.474127659212702	GABARAPL1;PRKAB2;MAP1LC3A;TOMM40;MTERF3;SRC;WIPI1;PGAM5;STAM;TCIRG1;TOMM5
acetylcholine receptor signaling pathway (GO:0095500)	2/21	0.611317263331145	0.855769753902394	0	0	0.992936649718291	0.488663050416719	GNA11;CDK5R1
beta-catenin destruction complex disassembly (GO:1904886)	2/21	0.611317263331145	0.855769753902394	0	0	0.992936649718291	0.488663050416719	AMER1;FZD2
cellular response to estradiol stimulus (GO:0071392)	2/21	0.611317263331145	0.855769753902394	0	0	0.992936649718291	0.488663050416719	FAM210B;NCOA3
cellular response to inorganic substance (GO:0071241)	2/21	0.611317263331145	0.855769753902394	0	0	0.992936649718291	0.488663050416719	DDI2;TIMELESS
cellular response to steroid hormone stimulus (GO:0071383)	2/21	0.611317263331145	0.855769753902394	0	0	0.992936649718291	0.488663050416719	SRC;TFPI
chondroitin sulfate biosynthetic process (GO:0030206)	2/21	0.611317263331145	0.855769753902394	0	0	0.992936649718291	0.488663050416719	VCAN;CHSY3
cyclic purine nucleotide metabolic process (GO:0052652)	2/21	0.611317263331145	0.855769753902394	0	0	0.992936649718291	0.488663050416719	ADCY7;ADCY6
endocardial cushion development (GO:0003197)	2/21	0.611317263331145	0.855769753902394	0	0	0.992936649718291	0.488663050416719	NOTCH1;ENG
heparan sulfate proteoglycan metabolic process (GO:0030201)	2/21	0.611317263331145	0.855769753902394	0	0	0.992936649718291	0.488663050416719	XYLT2;HPSE
intrinsic apoptotic signaling pathway in response to DNA damage by p53 class mediator (GO:0042771)	2/21	0.611317263331145	0.855769753902394	0	0	0.992936649718291	0.488663050416719	AEN;PHLDA3
mitochondrial calcium ion transmembrane transport (GO:0006851)	2/21	0.611317263331145	0.855769753902394	0	0	0.992936649718291	0.488663050416719	LETM1;SLC8A3
myotube differentiation (GO:0014902)	2/21	0.611317263331145	0.855769753902394	0	0	0.992936649718291	0.488663050416719	SORT1;CACNA1H
negative regulation of microtubule depolymerization (GO:0007026)	2/21	0.611317263331145	0.855769753902394	0	0	0.992936649718291	0.488663050416719	MID1IP1;ARHGEF2
negative regulation of peptidyl-serine phosphorylation (GO:0033137)	2/21	0.611317263331145	0.855769753902394	0	0	0.992936649718291	0.488663050416719	GADD45A;PDE4D
negative regulation of reproductive process (GO:2000242)	2/21	0.611317263331145	0.855769753902394	0	0	0.992936649718291	0.488663050416719	TIMP1;WDR77
negative regulation of small GTPase mediated signal transduction (GO:0051058)	2/21	0.611317263331145	0.855769753902394	0	0	0.992936649718291	0.488663050416719	SH3BP1;CGNL1
neuron apoptotic process (GO:0051402)	2/21	0.611317263331145	0.855769753902394	0	0	0.992936649718291	0.488663050416719	FAM162A;BNIP3
nuclear-transcribed mRNA poly(A) tail shortening (GO:0000289)	2/21	0.611317263331145	0.855769753902394	0	0	0.992936649718291	0.488663050416719	ZFP36;SAMD4A
nucleotide-excision repair, DNA incision, 3'-to lesion (GO:0006295)	2/21	0.611317263331145	0.855769753902394	0	0	0.992936649718291	0.488663050416719	GTF2H1;DDB2
nucleotide-excision repair, preincision complex stabilization (GO:0006293)	2/21	0.611317263331145	0.855769753902394	0	0	0.992936649718291	0.488663050416719	GTF2H1;DDB2
positive regulation of smoothened signaling pathway (GO:0045880)	2/21	0.611317263331145	0.855769753902394	0	0	0.992936649718291	0.488663050416719	TEDC1;TEDC2
positive regulation of transcription from RNA polymerase II promoter involved in cellular response to chemical stimulus (GO:1901522)	2/21	0.611317263331145	0.855769753902394	0	0	0.992936649718291	0.488663050416719	NOTCH1;VEGFA
positive regulation of transcription regulatory region DNA binding (GO:2000679)	2/21	0.611317263331145	0.855769753902394	0	0	0.992936649718291	0.488663050416719	TGFB1;H1-0
regulation of cardiac muscle cell proliferation (GO:0060043)	2/21	0.611317263331145	0.855769753902394	0	0	0.992936649718291	0.488663050416719	NOTCH1;PIM1
regulation of fibroblast migration (GO:0010762)	2/21	0.611317263331145	0.855769753902394	0	0	0.992936649718291	0.488663050416719	TGFB1;THBS1
response to glucagon (GO:0033762)	2/21	0.611317263331145	0.855769753902394	0	0	0.992936649718291	0.488663050416719	ADCY7;ADCY6
heart development (GO:0007507)	15/164	0.615018291131931	0.860048412100761	0	0	0.949230410941503	0.461424006685114	KDM6B;CDKN1A;NOTCH1;TGFB1;PDGFB;FN1;MICAL2;PCSK5;VEGFA;PDLIM1;KAT2B;TAB2;TEK;PDLIM5;MEF2D
positive regulation of protein modification by small protein conjugation or removal (GO:1903322)	7/77	0.615471952911133	0.860048412100761	0	0	0.943089005235602	0.457743246042624	AMER1;PIAS3;CENPX;PRICKLE1;SEPTIN4;HSPBP1;GNL3
positive regulation of cell cycle (GO:0045787)	6/66	0.615658650512055	0.860048412100761	0	0	0.943118785975929	0.457471657808936	CCND2;DUSP3;PSRC1;PDGFB;PRKCA;LGMN
positive regulation of cell death (GO:0010942)	6/66	0.615658650512055	0.860048412100761	0	0	0.943118785975929	0.457471657808936	SLC6A6;LRP1;BNIP3;CIDEB;MARK4;CLU
positive regulation of neuron projection development (GO:0010976)	8/88	0.615857119310685	0.860048412100761	0	0	0.943059193294919	0.457138788282123	PTK7;GPC2;PTK2B;PLXNB2;PTN;CAMK1;SERPINI1;CBFA2T2
ceramide metabolic process (GO:0006672)	5/55	0.616753985888971	0.860048412100761	0	0	0.943148535564854	0.45580959741346	CERS4;ABCA2;SAMD8;CERK;CLN6
negative regulation of cysteine-type endopeptidase activity involved in apoptotic process (GO:0043154)	5/55	0.616753985888971	0.860048412100761	0	0	0.943148535564854	0.45580959741346	GPX1;SRC;THBS1;CD44;VEGFA
regulation of cardiac conduction (GO:1903779)	5/55	0.616753985888971	0.860048412100761	0	0	0.943148535564854	0.45580959741346	RYR1;SLC8A3;FKBP1B;ITPR1;ATP2B4
positive regulation of cell division (GO:0051781)	4/44	0.61939471482981	0.860048412100761	0	0	0.943178254051228	0.451794215111874	SVIL;CENPV;CSPP1;CDC6
neuron development (GO:0048666)	13/143	0.621581865661922	0.860048412100761	0	0	0.942909663865546	0.448341904005183	BTG2;PTPRM;LAMB1;HMGB1;L1CAM;PQBP1;OPHN1;NEDD4;RAB13;TBC1D24;TMEM108;LRP12;CDK5R1
exonucleolytic catabolism of deadenylated mRNA (GO:0043928)	3/33	0.62495071878363	0.860048412100761	0	0	0.943207941483804	0.443385530458484	EXOSC6;EXOSC4;EXOSC2
lytic vacuole organization (GO:0080171)	3/33	0.62495071878363	0.860048412100761	0	0	0.943207941483804	0.443385530458484	ABCA1;GRN;CLN6
positive regulation of ATP metabolic process (GO:1903580)	3/33	0.62495071878363	0.860048412100761	0	0	0.943207941483804	0.443385530458484	PFKFB4;BEND3;PPARA
primary alcohol metabolic process (GO:0034308)	3/33	0.62495071878363	0.860048412100761	0	0	0.943207941483804	0.443385530458484	RETSAT;RDH11;RDH10
regulation of cholesterol efflux (GO:0010874)	3/33	0.62495071878363	0.860048412100761	0	0	0.943207941483804	0.443385530458484	ABCA2;LRP1;TTC39B
signal transduction by p53 class mediator (GO:0072331)	3/33	0.62495071878363	0.860048412100761	0	0	0.943207941483804	0.443385530458484	MYBBP1A;NDRG1;BOK
inflammatory response (GO:0006954)	21/230	0.626115487714222	0.860048412100761	0	0	0.947232148264793	0.443513452987734	HDAC5;CD40;CEBPB;ANXA1;TGFB1;TRAF3IP2;F2R;LOXL3;CYBA;NOD1;HMGB1;F11R;HSPG2;AIF1;THBS1;NFKB1;PJA2;NFATC4;TPST1;CD44;ABCF1
Fc-epsilon receptor signaling pathway (GO:0038095)	10/111	0.629230405411071	0.860048412100761	0	0	0.933610927951736	0.432502530576367	VAV3;TEC;SHC1;PSME3;NFATC1;TAB2;PIK3CB;GAB2;NFKB1;MAPK3
cellular response to interleukin-1 (GO:0071347)	14/155	0.632859564100828	0.860048412100761	0	0	0.936140397953213	0.428290540819176	CD40;PELI2;NOD1;NR1D1;NFKB1;MAPK13;IRAK1;PSME3;PELI1;SIRPA;TAB2;CD47;ADAMTS7;MAPK3
nuclear-transcribed mRNA catabolic process, deadenylation-dependent decay (GO:0000288)	5/56	0.632957284868423	0.860048412100761	0	0	0.924604151283945	0.422869871770928	EXOSC6;ZFP36;EXOSC4;SAMD4A;EXOSC2
protein-containing complex disassembly (GO:0032984)	5/56	0.632957284868423	0.860048412100761	0	0	0.924604151283945	0.422869871770928	AMER1;GABARAPL1;MAP1LC3A;FZD2;MYC
regulation of autophagy (GO:0010506)	21/231	0.634155396284704	0.860048412100761	0	0	0.942668776371308	0.429349099248552	USP36;PRKAB2;DAPK2;PLK2;BNIP3;ITPR1;HMGB1;PIK3CB;RASIP1;GOLGA2;TMEM59;NEDD4;TP53INP1;TRIM14;BMF;TAB2;TRIM38;DRAM2;OPTN;CDK5R1;BOK
amino sugar metabolic process (GO:0006040)	1/10	0.634992194652541	0.860048412100761	0	0	1.04813268383206	0.47600167288595	GFPT1
aromatic amino acid family metabolic process (GO:0009072)	1/10	0.634992194652541	0.860048412100761	0	0	1.04813268383206	0.47600167288595	QDPR
B cell homeostasis (GO:0001782)	1/10	0.634992194652541	0.860048412100761	0	0	1.04813268383206	0.47600167288595	DOCK11
cellular response to acetylcholine (GO:1905145)	1/10	0.634992194652541	0.860048412100761	0	0	1.04813268383206	0.47600167288595	ATP2B4
cellular response to acidic pH (GO:0071468)	1/10	0.634992194652541	0.860048412100761	0	0	1.04813268383206	0.47600167288595	RAB11FIP5
cellular response to dopamine (GO:1903351)	1/10	0.634992194652541	0.860048412100761	0	0	1.04813268383206	0.47600167288595	MAPK3
cellular response to leucine (GO:0071233)	1/10	0.634992194652541	0.860048412100761	0	0	1.04813268383206	0.47600167288595	SESN3
cellular response to leucine starvation (GO:1990253)	1/10	0.634992194652541	0.860048412100761	0	0	1.04813268383206	0.47600167288595	SESN3
cellular response to prostaglandin stimulus (GO:0071379)	1/10	0.634992194652541	0.860048412100761	0	0	1.04813268383206	0.47600167288595	ADCY6
cellular response to purine-containing compound (GO:0071415)	1/10	0.634992194652541	0.860048412100761	0	0	1.04813268383206	0.47600167288595	RYR1
chloride ion homeostasis (GO:0055064)	1/10	0.634992194652541	0.860048412100761	0	0	1.04813268383206	0.47600167288595	SLC12A6
chondroitin sulfate proteoglycan metabolic process (GO:0050654)	1/10	0.634992194652541	0.860048412100761	0	0	1.04813268383206	0.47600167288595	XYLT2
chylomicron assembly (GO:0034378)	1/10	0.634992194652541	0.860048412100761	0	0	1.04813268383206	0.47600167288595	APOB
dicarboxylic acid biosynthetic process (GO:0043650)	1/10	0.634992194652541	0.860048412100761	0	0	1.04813268383206	0.47600167288595	MTHFD1L
DNA damage response, signal transduction by p53 class mediator resulting in transcription of p21 class mediator (GO:0006978)	1/10	0.634992194652541	0.860048412100761	0	0	1.04813268383206	0.47600167288595	TFAP4
DNA dealkylation (GO:0035510)	1/10	0.634992194652541	0.860048412100761	0	0	1.04813268383206	0.47600167288595	ALKBH2
DNA dealkylation involved in DNA repair (GO:0006307)	1/10	0.634992194652541	0.860048412100761	0	0	1.04813268383206	0.47600167288595	ALKBH2
fatty acid beta-oxidation using acyl-CoA dehydrogenase (GO:0033539)	1/10	0.634992194652541	0.860048412100761	0	0	1.04813268383206	0.47600167288595	GCDH
granulocyte activation (GO:0036230)	1/10	0.634992194652541	0.860048412100761	0	0	1.04813268383206	0.47600167288595	PREX1
immunoglobulin mediated immune response (GO:0016064)	1/10	0.634992194652541	0.860048412100761	0	0	1.04813268383206	0.47600167288595	CD74
indolalkylamine catabolic process (GO:0046218)	1/10	0.634992194652541	0.860048412100761	0	0	1.04813268383206	0.47600167288595	AADAT
lactation (GO:0007595)	1/10	0.634992194652541	0.860048412100761	0	0	1.04813268383206	0.47600167288595	VEGFA
lung epithelium development (GO:0060428)	1/10	0.634992194652541	0.860048412100761	0	0	1.04813268383206	0.47600167288595	RCN3
modulation by symbiont of host process (GO:0044003)	1/10	0.634992194652541	0.860048412100761	0	0	1.04813268383206	0.47600167288595	B2M
monovalent inorganic anion homeostasis (GO:0055083)	1/10	0.634992194652541	0.860048412100761	0	0	1.04813268383206	0.47600167288595	SLC12A6
morphogenesis of an epithelial sheet (GO:0002011)	1/10	0.634992194652541	0.860048412100761	0	0	1.04813268383206	0.47600167288595	NOTCH1
N-acetylneuraminate metabolic process (GO:0006054)	1/10	0.634992194652541	0.860048412100761	0	0	1.04813268383206	0.47600167288595	AMDHD2
negative regulation of cellular protein catabolic process (GO:1903363)	1/10	0.634992194652541	0.860048412100761	0	0	1.04813268383206	0.47600167288595	ANXA2
negative regulation of glycolytic process (GO:0045820)	1/10	0.634992194652541	0.860048412100761	0	0	1.04813268383206	0.47600167288595	PPARA
negative regulation of heterotypic cell-cell adhesion (GO:0034115)	1/10	0.634992194652541	0.860048412100761	0	0	1.04813268383206	0.47600167288595	MYADM
negative regulation of hormone secretion (GO:0046888)	1/10	0.634992194652541	0.860048412100761	0	0	1.04813268383206	0.47600167288595	RAB11FIP5
negative regulation of leukocyte migration (GO:0002686)	1/10	0.634992194652541	0.860048412100761	0	0	1.04813268383206	0.47600167288595	EMILIN1
negative regulation of phosphatidylinositol 3-kinase signaling (GO:0014067)	1/10	0.634992194652541	0.860048412100761	0	0	1.04813268383206	0.47600167288595	PIK3IP1
negative regulation of protein autophosphorylation (GO:0031953)	1/10	0.634992194652541	0.860048412100761	0	0	1.04813268383206	0.47600167288595	ENG
negative regulation of protein exit from endoplasmic reticulum (GO:0070862)	1/10	0.634992194652541	0.860048412100761	0	0	1.04813268383206	0.47600167288595	INSIG1
negative regulation of purine nucleotide metabolic process (GO:1900543)	1/10	0.634992194652541	0.860048412100761	0	0	1.04813268383206	0.47600167288595	PPARA
negative regulation of sodium ion transmembrane transport (GO:1902306)	1/10	0.634992194652541	0.860048412100761	0	0	1.04813268383206	0.47600167288595	NEDD4
negative regulation of sodium ion transmembrane transporter activity (GO:2000650)	1/10	0.634992194652541	0.860048412100761	0	0	1.04813268383206	0.47600167288595	NEDD4
negative regulation of toll-like receptor 4 signaling pathway (GO:0034144)	1/10	0.634992194652541	0.860048412100761	0	0	1.04813268383206	0.47600167288595	NR1D1
negative regulation of tyrosine phosphorylation of STAT protein (GO:0042532)	1/10	0.634992194652541	0.860048412100761	0	0	1.04813268383206	0.47600167288595	SOCS3
neuron projection maintenance (GO:1990535)	1/10	0.634992194652541	0.860048412100761	0	0	1.04813268383206	0.47600167288595	MAP1A
nucleic acid transport (GO:0050657)	1/10	0.634992194652541	0.860048412100761	0	0	1.04813268383206	0.47600167288595	SIDT2
peptidyl-lysine acetylation (GO:0018394)	1/10	0.634992194652541	0.860048412100761	0	0	1.04813268383206	0.47600167288595	KAT2B
phagosome-lysosome fusion (GO:0090385)	1/10	0.634992194652541	0.860048412100761	0	0	1.04813268383206	0.47600167288595	PIKFYVE
phosphate ion homeostasis (GO:0055062)	1/10	0.634992194652541	0.860048412100761	0	0	1.04813268383206	0.47600167288595	FGFR4
pinocytosis (GO:0006907)	1/10	0.634992194652541	0.860048412100761	0	0	1.04813268383206	0.47600167288595	CARMIL1
positive regulation of epidermis development (GO:0045684)	1/10	0.634992194652541	0.860048412100761	0	0	1.04813268383206	0.47600167288595	ELAPOR2
positive regulation of lipase activity (GO:0060193)	1/10	0.634992194652541	0.860048412100761	0	0	1.04813268383206	0.47600167288595	RHOC
positive regulation of mesenchymal cell proliferation (GO:0002053)	1/10	0.634992194652541	0.860048412100761	0	0	1.04813268383206	0.47600167288595	MYC
positive regulation of myoblast fusion (GO:1901741)	1/10	0.634992194652541	0.860048412100761	0	0	1.04813268383206	0.47600167288595	EHD2
presynaptic membrane assembly (GO:0097105)	1/10	0.634992194652541	0.860048412100761	0	0	1.04813268383206	0.47600167288595	NLGN2
production of siRNA involved in RNA interference (GO:0030422)	1/10	0.634992194652541	0.860048412100761	0	0	1.04813268383206	0.47600167288595	TERT
protein insertion into ER membrane by stop-transfer membrane-anchor sequence (GO:0045050)	1/10	0.634992194652541	0.860048412100761	0	0	1.04813268383206	0.47600167288595	EMC8
regulation of actin filament-based movement (GO:1903115)	1/10	0.634992194652541	0.860048412100761	0	0	1.04813268383206	0.47600167288595	PDE4D
regulation of cell-cell adhesion involved in gastrulation (GO:0070587)	1/10	0.634992194652541	0.860048412100761	0	0	1.04813268383206	0.47600167288595	MYADM
regulation of DNA methylation (GO:0044030)	1/10	0.634992194652541	0.860048412100761	0	0	1.04813268383206	0.47600167288595	MYC
regulation of glycoprotein biosynthetic process (GO:0010559)	1/10	0.634992194652541	0.860048412100761	0	0	1.04813268383206	0.47600167288595	ABCA2
regulation of high voltage-gated calcium channel activity (GO:1901841)	1/10	0.634992194652541	0.860048412100761	0	0	1.04813268383206	0.47600167288595	CACNB3
regulation of histone phosphorylation (GO:0033127)	1/10	0.634992194652541	0.860048412100761	0	0	1.04813268383206	0.47600167288595	MAPK3
regulation of hydrogen peroxide-induced cell death (GO:1903205)	1/10	0.634992194652541	0.860048412100761	0	0	1.04813268383206	0.47600167288595	PYCR1
regulation of low-density lipoprotein particle clearance (GO:0010988)	1/10	0.634992194652541	0.860048412100761	0	0	1.04813268383206	0.47600167288595	ANXA2
regulation of peptidyl-lysine acetylation (GO:2000756)	1/10	0.634992194652541	0.860048412100761	0	0	1.04813268383206	0.47600167288595	KLF15
regulation of podosome assembly (GO:0071801)	1/10	0.634992194652541	0.860048412100761	0	0	1.04813268383206	0.47600167288595	GSN
regulation of protein localization to centrosome (GO:1904779)	1/10	0.634992194652541	0.860048412100761	0	0	1.04813268383206	0.47600167288595	MARK4
regulation of RNA polymerase II transcription preinitiation complex assembly (GO:0045898)	1/10	0.634992194652541	0.860048412100761	0	0	1.04813268383206	0.47600167288595	HMGB1
regulation of type B pancreatic cell development (GO:2000074)	1/10	0.634992194652541	0.860048412100761	0	0	1.04813268383206	0.47600167288595	RFX3
regulation of urine volume (GO:0035809)	1/10	0.634992194652541	0.860048412100761	0	0	1.04813268383206	0.47600167288595	ADCY6
removal of superoxide radicals (GO:0019430)	1/10	0.634992194652541	0.860048412100761	0	0	1.04813268383206	0.47600167288595	PRDX2
response to dopamine (GO:1903350)	1/10	0.634992194652541	0.860048412100761	0	0	1.04813268383206	0.47600167288595	MAPK3
response to histamine (GO:0034776)	1/10	0.634992194652541	0.860048412100761	0	0	1.04813268383206	0.47600167288595	DIAPH1
response to interleukin-4 (GO:0070670)	1/10	0.634992194652541	0.860048412100761	0	0	1.04813268383206	0.47600167288595	JAK3
response to leucine (GO:0043201)	1/10	0.634992194652541	0.860048412100761	0	0	1.04813268383206	0.47600167288595	SESN3
rRNA 3'-end processing (GO:0031125)	1/10	0.634992194652541	0.860048412100761	0	0	1.04813268383206	0.47600167288595	EXOSC2
sarcoplasmic reticulum calcium ion transport (GO:0070296)	1/10	0.634992194652541	0.860048412100761	0	0	1.04813268383206	0.47600167288595	RYR1
sequestering of actin monomers (GO:0042989)	1/10	0.634992194652541	0.860048412100761	0	0	1.04813268383206	0.47600167288595	GSN
small nucleolar ribonucleoprotein complex assembly (GO:0000491)	1/10	0.634992194652541	0.860048412100761	0	0	1.04813268383206	0.47600167288595	NUFIP1
cellular response to osmotic stress (GO:0071470)	2/22	0.63704722122196	0.860048412100761	0	0	0.943237597911227	0.425316675896162	ARHGEF2;MYLK
chaperone-mediated protein complex assembly (GO:0051131)	2/22	0.63704722122196	0.860048412100761	0	0	0.943237597911227	0.425316675896162	PSMG1;CLU
exogenous drug catabolic process (GO:0042738)	2/22	0.63704722122196	0.860048412100761	0	0	0.943237597911227	0.425316675896162	CYP2S1;NUDT15
glutamate metabolic process (GO:0006536)	2/22	0.63704722122196	0.860048412100761	0	0	0.943237597911227	0.425316675896162	GCLC;AADAT
glutathione derivative biosynthetic process (GO:1901687)	2/22	0.63704722122196	0.860048412100761	0	0	0.943237597911227	0.425316675896162	GSTA4;GSTT2B
glutathione derivative metabolic process (GO:1901685)	2/22	0.63704722122196	0.860048412100761	0	0	0.943237597911227	0.425316675896162	GSTA4;GSTT2B
limb morphogenesis (GO:0035108)	2/22	0.63704722122196	0.860048412100761	0	0	0.943237597911227	0.425316675896162	IQCE;PCSK5
metallo-sulfur cluster assembly (GO:0031163)	2/22	0.63704722122196	0.860048412100761	0	0	0.943237597911227	0.425316675896162	GLRX5;FXN
mitochondrial calcium ion homeostasis (GO:0051560)	2/22	0.63704722122196	0.860048412100761	0	0	0.943237597911227	0.425316675896162	LETM1;SLC8A3
negative regulation of myeloid cell differentiation (GO:0045638)	2/22	0.63704722122196	0.860048412100761	0	0	0.943237597911227	0.425316675896162	ZFP36;PTK2B
negative regulation of phosphate metabolic process (GO:0045936)	2/22	0.63704722122196	0.860048412100761	0	0	0.943237597911227	0.425316675896162	CDKN1C;CDKN1A
negative regulation of small molecule metabolic process (GO:0062014)	2/22	0.63704722122196	0.860048412100761	0	0	0.943237597911227	0.425316675896162	MST1;PGP
nucleotide-excision repair, DNA duplex unwinding (GO:0000717)	2/22	0.63704722122196	0.860048412100761	0	0	0.943237597911227	0.425316675896162	GTF2H1;DDB2
positive regulation of dendritic spine development (GO:0060999)	2/22	0.63704722122196	0.860048412100761	0	0	0.943237597911227	0.425316675896162	CAMK1;SHANK1
positive regulation of granulocyte chemotaxis (GO:0071624)	2/22	0.63704722122196	0.860048412100761	0	0	0.943237597911227	0.425316675896162	CD74;DAPK2
positive regulation of neural precursor cell proliferation (GO:2000179)	2/22	0.63704722122196	0.860048412100761	0	0	0.943237597911227	0.425316675896162	NES;VEGFA
positive regulation of neutrophil migration (GO:1902624)	2/22	0.63704722122196	0.860048412100761	0	0	0.943237597911227	0.425316675896162	CD74;DAPK2
protein import into peroxisome membrane (GO:0045046)	2/22	0.63704722122196	0.860048412100761	0	0	0.943237597911227	0.425316675896162	PXMP2;RAB8B
regulation of chromosome organization (GO:0033044)	2/22	0.63704722122196	0.860048412100761	0	0	0.943237597911227	0.425316675896162	CENPV;MYC
regulation of execution phase of apoptosis (GO:1900117)	2/22	0.63704722122196	0.860048412100761	0	0	0.943237597911227	0.425316675896162	BCL2L1;BOK
regulation of voltage-gated calcium channel activity (GO:1901385)	2/22	0.63704722122196	0.860048412100761	0	0	0.943237597911227	0.425316675896162	CACNB3;AHNAK
ubiquitin-dependent protein catabolic process via the multivesicular body sorting pathway (GO:0043162)	2/22	0.63704722122196	0.860048412100761	0	0	0.943237597911227	0.425316675896162	NEDD4;STAM
negative regulation of T cell activation (GO:0050868)	4/45	0.637370660185107	0.860048412100761	0	0	0.92012290744967	0.414426953832137	CEBPB;DUSP3;SDC4;JAK3
positive regulation of nervous system development (GO:0051962)	4/45	0.637370660185107	0.860048412100761	0	0	0.92012290744967	0.414426953832137	NLGN2;CLSTN3;LRRC4B;FAIM
regulation of insulin receptor signaling pathway (GO:0046626)	4/45	0.637370660185107	0.860048412100761	0	0	0.92012290744967	0.414426953832137	PRKCB;GRB10;SORL1;SLC27A4
Fc receptor signaling pathway (GO:0038093)	10/112	0.640634963449907	0.863946300753319	0	0	0.924406469457211	0.411634007809968	VAV3;TEC;SHC1;PSME3;NFATC1;TAB2;PIK3CB;GAB2;NFKB1;MAPK3
regulation of macroautophagy (GO:0016241)	10/112	0.640634963449907	0.863946300753319	0	0	0.924406469457211	0.411634007809968	GPSM1;NRBP2;USP36;PRKAB2;SESN3;BNIP3;NEDD4;KDR;QSOX1;CDK5R1
mitochondrial respiratory chain complex assembly (GO:0033108)	8/90	0.641484577464247	0.864838527648164	0	0	0.919955537952446	0.408432785832835	CHCHD4;NDUFAF8;UQCC3;SCO2;FASTKD3;NDUFAF4;TIMM21;SLC25A33
regulation of mitotic cell cycle (GO:0007346)	16/178	0.644348608426584	0.867354069775689	0	0	0.931075911963164	0.409222185028691	L3MBTL1;CDKN1C;PRMT5;BTG2;TGFB1;DUSP3;PRKCA;SCRIB;PKMYT1;SDCBP;TFAP4;PSME3;RCC1;HECA;TTLL12;LGMN
regulation of tyrosine phosphorylation of STAT protein (GO:0042509)	6/68	0.645041170591093	0.867354069775689	0	0	0.912594318124272	0.400118887583153	SOCS3;CD40;HES1;STAP2;IL6ST;VEGFA
B cell receptor signaling pathway (GO:0050853)	3/34	0.645424561052648	0.867354069775689	0	0	0.912731317625645	0.399636618605909	VAV3;TEC;PRKCB
cardiac muscle contraction (GO:0060048)	3/34	0.645424561052648	0.867354069775689	0	0	0.912731317625645	0.399636618605909	KCNH2;GSN;TPM1
histone lysine methylation (GO:0034968)	3/34	0.645424561052648	0.867354069775689	0	0	0.912731317625645	0.399636618605909	SETD6;SMYD2;WDR5
positive regulation of mitochondrial outer membrane permeabilization involved in apoptotic signaling pathway (GO:1901030)	3/34	0.645424561052648	0.867354069775689	0	0	0.912731317625645	0.399636618605909	TFDP1;BOK;YWHAH
positive regulation of telomerase activity (GO:0051973)	3/34	0.645424561052648	0.867354069775689	0	0	0.912731317625645	0.399636618605909	MYC;MAPKAPK5;MAPK3
regulation of cell adhesion mediated by integrin (GO:0033628)	3/34	0.645424561052648	0.867354069775689	0	0	0.912731317625645	0.399636618605909	SERPINE1;JAM3;EPHA2
regulation of myoblast differentiation (GO:0045661)	3/34	0.645424561052648	0.867354069775689	0	0	0.912731317625645	0.399636618605909	NOTCH1;TGFB1;EID2B
tRNA export from nucleus (GO:0006409)	3/34	0.645424561052648	0.867354069775689	0	0	0.912731317625645	0.399636618605909	NUP210;NUP35;NOL6
tRNA-containing ribonucleoprotein complex export from nucleus (GO:0071431)	3/34	0.645424561052648	0.867354069775689	0	0	0.912731317625645	0.399636618605909	NUP210;NUP35;NOL6
renal system development (GO:0072001)	5/57	0.64873411459026	0.868652662625787	0	0	0.906773012552301	0.392389999393824	ACE;TRAF3IP1;NPHP3;PCSK5;VEGFA
positive regulation of macromolecule metabolic process (GO:0010604)	35/384	0.649666306090251	0.868652662625787	0	0	0.94499541729977	0.407573143384371	CALCOCO1;NOTCH1;CSF1;PDGFB;LRP3;ARRB2;PIK3CB;CLU;ETS1;MYC;HEY2;EMILIN1;MAPK3;CD74;GSN;TGFB1;ANXA2;IFNGR1;SLC2A10;EGF;EPHX2;FN1;HMGA2;SCRIB;ANK3;WARS1;VEGFA;PDCL3;MYCN;AGO4;DNAJA4;PKP3;FGFR4;LIMS1;RBMS3
regulation of mRNA stability (GO:0043488)	13/146	0.651665217865278	0.868652662625787	0	0	0.921487015858975	0.394603149334003	FASTKD3;SAMD4A;PRKCA;MEX3D;ZFP36L2;EXOSC6;ZFP36;EXOSC4;PCBP4;PSME3;NOCT;VIM;EXOSC2
cellular protein-containing complex assembly (GO:0034622)	15/168	0.652607500609691	0.868652662625787	0	0	0.92420774829385	0.394432829644449	TGFB1;HIP1;SRC;STXBP1;MID1IP1;PXN;CYBA;CLU;CHCHD4;FCHO1;BIN1;VAMP1;PSMG1;VAMP4;RAB5IF
protein O-linked glycosylation (GO:0006493)	9/102	0.652609735617864	0.868652662625787	0	0	0.912456887806857	0.389414679520852	GALNT12;POMT2;SDF2L1;FKRP;B4GAT1;B3GNT5;RXYLT1;PLOD2;GXYLT2
positive regulation of transport (GO:0051050)	8/91	0.653928230121393	0.868652662625787	0	0	0.908821246221134	0.386028798101685	DAB2;ANXA1;ANXA2;LRP1;SIRPA;CYBA;CD47;BOK
cellular protein metabolic process (GO:0044267)	38/417	0.654278191274565	0.868652662625787	0	0	0.944689324164737	0.400758607623866	ERO1A;MRPS17;CSF1;MRPS12;MRPL36;PLOD2;DENND3;UBE2L6;FSTL1;PCSK5;LOXL2;LGALS1;APH1B;QSOX1;TIMP1;APOB;LMCD1;ABCF1;MANBA;ICMT;IGFBP5;IGFBP4;LAMB2;MMP2;IGFBP2;TMEM132A;FN1;ANO8;ADAM10;ADA2;LAMB1;WARS1;VCAN;FDX1;VWA1;MELTF;FARSB;LGMN
negative regulation of tumor necrosis factor production (GO:0032720)	4/46	0.654784232878379	0.868652662625787	0	0	0.898165434495806	0.380327715892594	ARG2;SYT11;SIRPA;PTPN6
positive regulation of organelle assembly (GO:1902117)	4/46	0.654784232878379	0.868652662625787	0	0	0.898165434495806	0.380327715892594	SDCBP;RALB;SDC4;MARK4
postreplication repair (GO:0006301)	4/46	0.654784232878379	0.868652662625787	0	0	0.898165434495806	0.380327715892594	RFC3;PCNA;UBE2L6;DTL
cellular response to calcium ion (GO:0071277)	6/69	0.659211593711125	0.868652662625787	0	0	0.898058857242531	0.374230746712398	RYR1;RASA4;SYT11;CPNE3;CPNE2;LGMN
RNA 3'-end processing (GO:0031123)	6/69	0.659211593711125	0.868652662625787	0	0	0.898058857242531	0.374230746712398	SUPV3L1;DDX39A;PNPT1;ALYREF;EIF4A3;SRSF2
acylglycerol biosynthetic process (GO:0046463)	2/23	0.661418611158619	0.868652662625787	0	0	0.898271789133408	0.371317118157885	GK;PNPLA3
cilium-dependent cell motility (GO:0060285)	2/23	0.661418611158619	0.868652662625787	0	0	0.898271789133408	0.371317118157885	RFX3;EFHC2
cytoskeleton-dependent intracellular transport (GO:0030705)	2/23	0.661418611158619	0.868652662625787	0	0	0.898271789133408	0.371317118157885	F8A1;TUBA1A
diacylglycerol metabolic process (GO:0046339)	2/23	0.661418611158619	0.868652662625787	0	0	0.898271789133408	0.371317118157885	DGKA;DGKI
drug catabolic process (GO:0042737)	2/23	0.661418611158619	0.868652662625787	0	0	0.898271789133408	0.371317118157885	CYP2S1;NUDT15
hyaluronan metabolic process (GO:0030212)	2/23	0.661418611158619	0.868652662625787	0	0	0.898271789133408	0.371317118157885	TGFB1;CD44
mitotic cell cycle checkpoint signaling (GO:0007093)	2/23	0.661418611158619	0.868652662625787	0	0	0.898271789133408	0.371317118157885	PLK2;NABP1
negative regulation of intracellular protein transport (GO:0090317)	2/23	0.661418611158619	0.868652662625787	0	0	0.898271789133408	0.371317118157885	GDI1;INSIG1
nucleotide metabolic process (GO:0009117)	2/23	0.661418611158619	0.868652662625787	0	0	0.898271789133408	0.371317118157885	ME1;AK4
oligosaccharide biosynthetic process (GO:0009312)	2/23	0.661418611158619	0.868652662625787	0	0	0.898271789133408	0.371317118157885	FUT8;FUT1
positive regulation of cell cycle G2/M phase transition (GO:1902751)	2/23	0.661418611158619	0.868652662625787	0	0	0.898271789133408	0.371317118157885	DTL;CDC25A
positive regulation of histone acetylation (GO:0035066)	2/23	0.661418611158619	0.868652662625787	0	0	0.898271789133408	0.371317118157885	WBP2;MAPK3
positive regulation of interleukin-17 production (GO:0032740)	2/23	0.661418611158619	0.868652662625787	0	0	0.898271789133408	0.371317118157885	SLC7A5;TGFB1
positive regulation of JUN kinase activity (GO:0043507)	2/23	0.661418611158619	0.868652662625787	0	0	0.898271789133408	0.371317118157885	TAOK3;SASH1
positive regulation of morphogenesis of an epithelium (GO:1905332)	2/23	0.661418611158619	0.868652662625787	0	0	0.898271789133408	0.371317118157885	EGF;VEGFA
regulation of B cell receptor signaling pathway (GO:0050855)	2/23	0.661418611158619	0.868652662625787	0	0	0.898271789133408	0.371317118157885	ELF1;PRKCB
regulation of interferon-gamma-mediated signaling pathway (GO:0060334)	2/23	0.661418611158619	0.868652662625787	0	0	0.898271789133408	0.371317118157885	SOCS3;IFNGR1
regulation of release of sequestered calcium ion into cytosol by sarcoplasmic reticulum (GO:0010880)	2/23	0.661418611158619	0.868652662625787	0	0	0.898271789133408	0.371317118157885	PDE4D;FKBP1B
regulation of telomere capping (GO:1904353)	2/23	0.661418611158619	0.868652662625787	0	0	0.898271789133408	0.371317118157885	MAPKAPK5;MAPK3
ribonucleoprotein complex assembly (GO:0022618)	12/136	0.661574964460907	0.868652662625787	0	0	0.912319024638049	0.376908162201355	RRP7A;PRMT5;BOP1;TGS1;GEMIN4;RRS1;GEMIN5;BRIX1;PWP2;RPF2;PRPF19;WDR77
regulation of protein secretion (GO:0050708)	11/125	0.66203399503244	0.868652662625787	0	0	0.90968041825445	0.375187111064305	RHBDF1;PER2;TGFB1;ITPR1;RFX3;CACNA1A;PRKCA;APBB1;ADRA2A;RAPGEF3;LLGL2
negative regulation of neuron projection development (GO:0010977)	5/58	0.664074915115266	0.868652662625787	0	0	0.889614746980343	0.364172970295669	PTPRS;GDI1;CBFA2T2;ADCY6;ITM2C
antigen processing and presentation of exogenous peptide antigen (GO:0002478)	9/103	0.664168169036948	0.868652662625787	0	0	0.902699718988358	0.369402684176145	CD74;MFSD6;SEC23A;PIKFYVE;HLA-A;KIF3C;SEC24D;HLA-E;LGMN
acylglycerol catabolic process (GO:0046464)	3/35	0.665092666099644	0.868652662625787	0	0	0.884159482758621	0.36058578973423	CPS1;LIPG;PNPLA3
cellular response to virus (GO:0098586)	3/35	0.665092666099644	0.868652662625787	0	0	0.884159482758621	0.36058578973423	RIOK3;RRP1B;LGALS8
embryonic skeletal system development (GO:0048706)	3/35	0.665092666099644	0.868652662625787	0	0	0.884159482758621	0.36058578973423	COL1A1;SLC2A10;PCSK5
muscle cell differentiation (GO:0042692)	3/35	0.665092666099644	0.868652662625787	0	0	0.884159482758621	0.36058578973423	CHRNB1;HEY2;SYNE1
nuclear-transcribed mRNA catabolic process, exonucleolytic (GO:0000291)	3/35	0.665092666099644	0.868652662625787	0	0	0.884159482758621	0.36058578973423	EXOSC6;EXOSC4;EXOSC2
positive regulation of lipid biosynthetic process (GO:0046889)	3/35	0.665092666099644	0.868652662625787	0	0	0.884159482758621	0.36058578973423	SLC27A1;MID1IP1;PPARA
regulation of autophagosome assembly (GO:2000785)	3/35	0.665092666099644	0.868652662625787	0	0	0.884159482758621	0.36058578973423	PIKFYVE;RALB;RAB5A
regulation of ion transmembrane transport (GO:0034765)	3/35	0.665092666099644	0.868652662625787	0	0	0.884159482758621	0.36058578973423	KCNH2;NEDD4;ANO6
regulation of lipid biosynthetic process (GO:0046890)	3/35	0.665092666099644	0.868652662625787	0	0	0.884159482758621	0.36058578973423	PRKAB2;MID1IP1;PPARA
regulation of postsynaptic membrane potential (GO:0060078)	3/35	0.665092666099644	0.868652662625787	0	0	0.884159482758621	0.36058578973423	ARRB2;GABRE;GRIN2D
regulation of regulated secretory pathway (GO:1903305)	3/35	0.665092666099644	0.868652662625787	0	0	0.884159482758621	0.36058578973423	SYT11;RAB3D;RAB5A
regulation of TORC1 signaling (GO:1903432)	3/35	0.665092666099644	0.868652662625787	0	0	0.884159482758621	0.36058578973423	SESN3;BMT2;TELO2
respiratory system development (GO:0060541)	3/35	0.665092666099644	0.868652662625787	0	0	0.884159482758621	0.36058578973423	LOXL3;NPHP3;VEGFA
T cell activation (GO:0042110)	8/92	0.666116246400595	0.868652662625787	0	0	0.897952056673901	0.364829910470218	LMBR1L;JAG2;CD74;CTPS1;SCRIB;CD44;MICA;MICB
alcohol catabolic process (GO:0046164)	1/11	0.669995575433977	0.868652662625787	0	0	0.943267223382046	0.377763591467717	SRD5A3
atrial septum morphogenesis (GO:0060413)	1/11	0.669995575433977	0.868652662625787	0	0	0.943267223382046	0.377763591467717	HEY2
axonal transport of mitochondrion (GO:0019896)	1/11	0.669995575433977	0.868652662625787	0	0	0.943267223382046	0.377763591467717	TRAK2
B cell mediated immunity (GO:0019724)	1/11	0.669995575433977	0.868652662625787	0	0	0.943267223382046	0.377763591467717	CD74
camera-type eye morphogenesis (GO:0048593)	1/11	0.669995575433977	0.868652662625787	0	0	0.943267223382046	0.377763591467717	VEGFA
cardiac muscle cell membrane repolarization (GO:0099622)	1/11	0.669995575433977	0.868652662625787	0	0	0.943267223382046	0.377763591467717	KCNH2
cell differentiation in spinal cord (GO:0021515)	1/11	0.669995575433977	0.868652662625787	0	0	0.943267223382046	0.377763591467717	SOX13
cellular glucan metabolic process (GO:0006073)	1/11	0.669995575433977	0.868652662625787	0	0	0.943267223382046	0.377763591467717	GBE1
cellular response to superoxide (GO:0071451)	1/11	0.669995575433977	0.868652662625787	0	0	0.943267223382046	0.377763591467717	PRDX2
chromatin-mediated maintenance of transcription (GO:0048096)	1/11	0.669995575433977	0.868652662625787	0	0	0.943267223382046	0.377763591467717	SERTAD2
copper ion transport (GO:0006825)	1/11	0.669995575433977	0.868652662625787	0	0	0.943267223382046	0.377763591467717	STEAP3
cytidine to uridine editing (GO:0016554)	1/11	0.669995575433977	0.868652662625787	0	0	0.943267223382046	0.377763591467717	APOBEC3F
desensitization of G protein-coupled receptor signaling pathway (GO:0002029)	1/11	0.669995575433977	0.868652662625787	0	0	0.943267223382046	0.377763591467717	ARRB2
DNA damage response, signal transduction resulting in transcription (GO:0042772)	1/11	0.669995575433977	0.868652662625787	0	0	0.943267223382046	0.377763591467717	TFAP4
ER-associated misfolded protein catabolic process (GO:0071712)	1/11	0.669995575433977	0.868652662625787	0	0	0.943267223382046	0.377763591467717	POMT2
erythrocyte development (GO:0048821)	1/11	0.669995575433977	0.868652662625787	0	0	0.943267223382046	0.377763591467717	ABCB10
establishment of endothelial intestinal barrier (GO:0090557)	1/11	0.669995575433977	0.868652662625787	0	0	0.943267223382046	0.377763591467717	F11R
glucocorticoid biosynthetic process (GO:0006704)	1/11	0.669995575433977	0.868652662625787	0	0	0.943267223382046	0.377763591467717	CACNA1H
glucocorticoid metabolic process (GO:0008211)	1/11	0.669995575433977	0.868652662625787	0	0	0.943267223382046	0.377763591467717	YWHAH
glutamine family amino acid biosynthetic process (GO:0009084)	1/11	0.669995575433977	0.868652662625787	0	0	0.943267223382046	0.377763591467717	PYCR1
Golgi inheritance (GO:0048313)	1/11	0.669995575433977	0.868652662625787	0	0	0.943267223382046	0.377763591467717	GOLGA2
Golgi to lysosome transport (GO:0090160)	1/11	0.669995575433977	0.868652662625787	0	0	0.943267223382046	0.377763591467717	SORT1
hepatocyte growth factor receptor signaling pathway (GO:0048012)	1/11	0.669995575433977	0.868652662625787	0	0	0.943267223382046	0.377763591467717	MST1
induction of positive chemotaxis (GO:0050930)	1/11	0.669995575433977	0.868652662625787	0	0	0.943267223382046	0.377763591467717	VEGFA
interleukin-35-mediated signaling pathway (GO:0070757)	1/11	0.669995575433977	0.868652662625787	0	0	0.943267223382046	0.377763591467717	IL6ST
isotype switching (GO:0045190)	1/11	0.669995575433977	0.868652662625787	0	0	0.943267223382046	0.377763591467717	EXOSC6
mitochondrial protein processing (GO:0034982)	1/11	0.669995575433977	0.868652662625787	0	0	0.943267223382046	0.377763591467717	MIPEP
monocyte differentiation (GO:0030224)	1/11	0.669995575433977	0.868652662625787	0	0	0.943267223382046	0.377763591467717	VEGFA
myotube cell development (GO:0014904)	1/11	0.669995575433977	0.868652662625787	0	0	0.943267223382046	0.377763591467717	RYR1
negative regulation of bone remodeling (GO:0046851)	1/11	0.669995575433977	0.868652662625787	0	0	0.943267223382046	0.377763591467717	UBASH3B
negative regulation of centrosome duplication (GO:0010826)	1/11	0.669995575433977	0.868652662625787	0	0	0.943267223382046	0.377763591467717	KAT2B
negative regulation of protein localization to cell surface (GO:2000009)	1/11	0.669995575433977	0.868652662625787	0	0	0.943267223382046	0.377763591467717	ACTN2
negative regulation of receptor signaling pathway via STAT (GO:1904893)	1/11	0.669995575433977	0.868652662625787	0	0	0.943267223382046	0.377763591467717	SOCS3
negative regulation of response to cytokine stimulus (GO:0060761)	1/11	0.669995575433977	0.868652662625787	0	0	0.943267223382046	0.377763591467717	SIGIRR
positive regulation by host of viral process (GO:0044794)	1/11	0.669995575433977	0.868652662625787	0	0	0.943267223382046	0.377763591467717	PC
positive regulation of acrosome reaction (GO:2000344)	1/11	0.669995575433977	0.868652662625787	0	0	0.943267223382046	0.377763591467717	CACNA1H
positive regulation of bone resorption (GO:0045780)	1/11	0.669995575433977	0.868652662625787	0	0	0.943267223382046	0.377763591467717	PRKCA
positive regulation of dendrite development (GO:1900006)	1/11	0.669995575433977	0.868652662625787	0	0	0.943267223382046	0.377763591467717	PTN
positive regulation of DNA-dependent DNA replication (GO:2000105)	1/11	0.669995575433977	0.868652662625787	0	0	0.943267223382046	0.377763591467717	INO80
positive regulation of interleukin-13 production (GO:0032736)	1/11	0.669995575433977	0.868652662625787	0	0	0.943267223382046	0.377763591467717	HLA-E
positive regulation of myelination (GO:0031643)	1/11	0.669995575433977	0.868652662625787	0	0	0.943267223382046	0.377763591467717	MYRF
positive regulation of neuroblast proliferation (GO:0002052)	1/11	0.669995575433977	0.868652662625787	0	0	0.943267223382046	0.377763591467717	VEGFA
positive regulation of nitric-oxide synthase biosynthetic process (GO:0051770)	1/11	0.669995575433977	0.868652662625787	0	0	0.943267223382046	0.377763591467717	KDR
positive regulation of non-canonical Wnt signaling pathway (GO:2000052)	1/11	0.669995575433977	0.868652662625787	0	0	0.943267223382046	0.377763591467717	DAB2
positive regulation of phospholipid transport (GO:2001140)	1/11	0.669995575433977	0.868652662625787	0	0	0.943267223382046	0.377763591467717	DBI
positive regulation of posttranscriptional gene silencing (GO:0060148)	1/11	0.669995575433977	0.868652662625787	0	0	0.943267223382046	0.377763591467717	ZFP36
positive regulation of transforming growth factor beta production (GO:0071636)	1/11	0.669995575433977	0.868652662625787	0	0	0.943267223382046	0.377763591467717	THBS1
positive regulation of triglyceride biosynthetic process (GO:0010867)	1/11	0.669995575433977	0.868652662625787	0	0	0.943267223382046	0.377763591467717	SLC27A1
positive regulation of viral release from host cell (GO:1902188)	1/11	0.669995575433977	0.868652662625787	0	0	0.943267223382046	0.377763591467717	PC
postsynapse assembly (GO:0099068)	1/11	0.669995575433977	0.868652662625787	0	0	0.943267223382046	0.377763591467717	NLGN2
presynaptic membrane organization (GO:0097090)	1/11	0.669995575433977	0.868652662625787	0	0	0.943267223382046	0.377763591467717	NLGN2
proteasome assembly (GO:0043248)	1/11	0.669995575433977	0.868652662625787	0	0	0.943267223382046	0.377763591467717	PSMG1
protein kinase C signaling (GO:0070528)	1/11	0.669995575433977	0.868652662625787	0	0	0.943267223382046	0.377763591467717	PDGFB
protein kinase C-activating G protein-coupled receptor signaling pathway (GO:0007205)	1/11	0.669995575433977	0.868652662625787	0	0	0.943267223382046	0.377763591467717	F2R
regulation of calcium ion transmembrane transport via high voltage-gated calcium channel (GO:1902514)	1/11	0.669995575433977	0.868652662625787	0	0	0.943267223382046	0.377763591467717	BIN1
regulation of cardiac muscle cell apoptotic process (GO:0010665)	1/11	0.669995575433977	0.868652662625787	0	0	0.943267223382046	0.377763591467717	ENG
regulation of cardiac muscle cell differentiation (GO:2000725)	1/11	0.669995575433977	0.868652662625787	0	0	0.943267223382046	0.377763591467717	TGFB1
regulation of CD4-positive, alpha-beta T cell proliferation (GO:2000561)	1/11	0.669995575433977	0.868652662625787	0	0	0.943267223382046	0.377763591467717	CD55
regulation of coagulation (GO:0050818)	1/11	0.669995575433977	0.868652662625787	0	0	0.943267223382046	0.377763591467717	F2R
regulation of cysteine-type endopeptidase activity involved in apoptotic signaling pathway (GO:2001267)	1/11	0.669995575433977	0.868652662625787	0	0	0.943267223382046	0.377763591467717	GSN
regulation of mast cell activation involved in immune response (GO:0033006)	1/11	0.669995575433977	0.868652662625787	0	0	0.943267223382046	0.377763591467717	ADGRE2
regulation of mesenchymal cell proliferation (GO:0010464)	1/11	0.669995575433977	0.868652662625787	0	0	0.943267223382046	0.377763591467717	MYC
regulation of microtubule-based movement (GO:0060632)	1/11	0.669995575433977	0.868652662625787	0	0	0.943267223382046	0.377763591467717	NEFH
regulation of pH (GO:0006885)	1/11	0.669995575433977	0.868652662625787	0	0	0.943267223382046	0.377763591467717	SLC9A7
regulation of phospholipase activity (GO:0010517)	1/11	0.669995575433977	0.868652662625787	0	0	0.943267223382046	0.377763591467717	LRP1
regulation of stress-activated protein kinase signaling cascade (GO:0070302)	1/11	0.669995575433977	0.868652662625787	0	0	0.943267223382046	0.377763591467717	MAPK3
regulation of T cell apoptotic process (GO:0070232)	1/11	0.669995575433977	0.868652662625787	0	0	0.943267223382046	0.377763591467717	JAK3
response to prostaglandin E (GO:0034695)	1/11	0.669995575433977	0.868652662625787	0	0	0.943267223382046	0.377763591467717	ADCY6
rhodopsin mediated signaling pathway (GO:0016056)	1/11	0.669995575433977	0.868652662625787	0	0	0.943267223382046	0.377763591467717	PDE6G
signal peptide processing (GO:0006465)	1/11	0.669995575433977	0.868652662625787	0	0	0.943267223382046	0.377763591467717	PCSK5
somite development (GO:0061053)	1/11	0.669995575433977	0.868652662625787	0	0	0.943267223382046	0.377763591467717	LOXL3
synaptic transmission, GABAergic (GO:0051932)	1/11	0.669995575433977	0.868652662625787	0	0	0.943267223382046	0.377763591467717	GABRE
T cell homeostasis (GO:0043029)	1/11	0.669995575433977	0.868652662625787	0	0	0.943267223382046	0.377763591467717	JAK3
tryptophan catabolic process (GO:0006569)	1/11	0.669995575433977	0.868652662625787	0	0	0.943267223382046	0.377763591467717	AADAT
tryptophan metabolic process (GO:0006568)	1/11	0.669995575433977	0.868652662625787	0	0	0.943267223382046	0.377763591467717	AADAT
V(D)J recombination (GO:0033151)	1/11	0.669995575433977	0.868652662625787	0	0	0.943267223382046	0.377763591467717	HMGB1
cell-cell adhesion via plasma-membrane adhesion molecules (GO:0098742)	15/170	0.670658047174231	0.869266558749355	0	0	0.912180726569655	0.364412449960409	ROBO2;ROBO3;PTPRS;PTPRM;L1CAM;CELSR2;PTPRF;ICAM1;TRO;CLDN10;PLXNB2;DCHS1;FAT4;PCDHB3;LRRC4B
telomere organization (GO:0032200)	4/47	0.671626783764686	0.870276959244382	0	0	0.877229239353749	0.349183269027495	RECQL4;RAD51D;PCNA;TERT
COPII-coated vesicle budding (GO:0090114)	6/70	0.673024262733158	0.871351423746841	0	0	0.883977629513344	0.35003206803717	GOLGA2;F8;SEC23A;CTSZ;SEC24D;BET1
establishment of protein localization to membrane (GO:0090150)	6/70	0.673024262733158	0.871351423746841	0	0	0.883977629513344	0.35003206803717	SDCBP;PIKFYVE;ICMT;MYO1C;RAB3IP;ZDHHC14
regulation of plasma membrane bounded cell projection assembly (GO:0120032)	6/70	0.673024262733158	0.871351423746841	0	0	0.883977629513344	0.35003206803717	P2RX4;TBC1D24;RAB5A;TBC1D10A;EPHA2;SDCCAG8
visual perception (GO:0007601)	8/93	0.678043011064356	0.877602096481722	0	0	0.887338612763073	0.344770586346792	COL1A1;SFRP5;COL11A1;RDH10;PITPNA;UNC119;DRAM2;RPGR
positive regulation of apoptotic signaling pathway (GO:2001235)	5/59	0.678972272774552	0.878063664538358	0	0	0.873091972725864	0.338039373749421	BMF;SEPTIN4;TPD52L1;BOK;BCL2L1
protein polymerization (GO:0051258)	5/59	0.678972272774552	0.878063664538358	0	0	0.873091972725864	0.338039373749421	PREX1;DIAPH1;GSN;MID1IP1;AIF1
response to reactive oxygen species (GO:0000302)	5/59	0.678972272774552	0.878063664538358	0	0	0.873091972725864	0.338039373749421	GPX1;TPM1;PXN;CAMKK2;MAPK3
positive regulation of protein ubiquitination (GO:0031398)	7/82	0.681567134261922	0.878677449564203	0	0	0.879972076788831	0.337346555708135	ARRDC4;AMER1;CENPX;ARRDC3;PRICKLE1;SEPTIN4;HSPBP1
negative regulation of DNA metabolic process (GO:0051053)	3/36	0.683952963613563	0.878677449564203	0	0	0.857319274247174	0.325666555200713	H1-5;CDKN1A;H1-0
positive regulation of cytokine-mediated signaling pathway (GO:0001961)	3/36	0.683952963613563	0.878677449564203	0	0	0.857319274247174	0.325666555200713	CD74;MAVS;CSF1
positive regulation of interferon-beta production (GO:0032728)	3/36	0.683952963613563	0.878677449564203	0	0	0.857319274247174	0.325666555200713	MAVS;POLR3B;RIOK3
positive regulation of mitotic nuclear division (GO:0045840)	3/36	0.683952963613563	0.878677449564203	0	0	0.857319274247174	0.325666555200713	PDGFRB;EGF;PDGFB
positive regulation of myeloid leukocyte differentiation (GO:0002763)	3/36	0.683952963613563	0.878677449564203	0	0	0.857319274247174	0.325666555200713	CD74;CSF1;PRKCA
regulation of embryonic development (GO:0045995)	3/36	0.683952963613563	0.878677449564203	0	0	0.857319274247174	0.325666555200713	RBM19;NPHP3;ZBED3
regulation of osteoclast differentiation (GO:0045670)	3/36	0.683952963613563	0.878677449564203	0	0	0.857319274247174	0.325666555200713	CEBPB;CSF1;UBASH3B
regulation of protein import into nucleus (GO:0042306)	3/36	0.683952963613563	0.878677449564203	0	0	0.857319274247174	0.325666555200713	MAVS;TGFB1;JUP
transition metal ion transport (GO:0000041)	3/36	0.683952963613563	0.878677449564203	0	0	0.857319274247174	0.325666555200713	SLC39A8;SLC30A1;MELTF
C21-steroid hormone metabolic process (GO:0008207)	2/24	0.684455348960812	0.878677449564203	0	0	0.857393781153572	0.325065305855569	FDX1;HSD17B10
carbohydrate biosynthetic process (GO:0016051)	2/24	0.684455348960812	0.878677449564203	0	0	0.857393781153572	0.325065305855569	FUT8;FUT1
cardiac muscle cell differentiation (GO:0055007)	2/24	0.684455348960812	0.878677449564203	0	0	0.857393781153572	0.325065305855569	KDM6B;VEGFA
histone monoubiquitination (GO:0010390)	2/24	0.684455348960812	0.878677449564203	0	0	0.857393781153572	0.325065305855569	UHRF1;DDB2
iron-sulfur cluster assembly (GO:0016226)	2/24	0.684455348960812	0.878677449564203	0	0	0.857393781153572	0.325065305855569	GLRX5;FXN
ncRNA 3'-end processing (GO:0043628)	2/24	0.684455348960812	0.878677449564203	0	0	0.857393781153572	0.325065305855569	TOE1;INTS7
negative regulation of lipid metabolic process (GO:0045833)	2/24	0.684455348960812	0.878677449564203	0	0	0.857393781153572	0.325065305855569	APOC1;ADRA2A
negative regulation of neuron differentiation (GO:0045665)	2/24	0.684455348960812	0.878677449564203	0	0	0.857393781153572	0.325065305855569	HES1;B2M
negative regulation of protein tyrosine kinase activity (GO:0061099)	2/24	0.684455348960812	0.878677449564203	0	0	0.857393781153572	0.325065305855569	SH3BP5;CBL
positive regulation of neuron apoptotic process (GO:0043525)	2/24	0.684455348960812	0.878677449564203	0	0	0.857393781153572	0.325065305855569	GRN;CDK5R1
potassium ion homeostasis (GO:0055075)	2/24	0.684455348960812	0.878677449564203	0	0	0.857393781153572	0.325065305855569	KCNH2;SLC12A6
protein alpha-1,2-demannosylation (GO:0036508)	2/24	0.684455348960812	0.878677449564203	0	0	0.857393781153572	0.325065305855569	RNF103;MAN1C1
protein K48-linked deubiquitination (GO:0071108)	2/24	0.684455348960812	0.878677449564203	0	0	0.857393781153572	0.325065305855569	OTUD5;MINDY1
regulation of cytokine production involved in immune response (GO:0002718)	2/24	0.684455348960812	0.878677449564203	0	0	0.857393781153572	0.325065305855569	SLC7A5;TRPM4
regulation of keratinocyte proliferation (GO:0010837)	2/24	0.684455348960812	0.878677449564203	0	0	0.857393781153572	0.325065305855569	ZFP36;EPPK1
response to gamma radiation (GO:0010332)	2/24	0.684455348960812	0.878677449564203	0	0	0.857393781153572	0.325065305855569	MYC;HRAS
cellular response to BMP stimulus (GO:0071773)	6/71	0.68647312826989	0.878677449564203	0	0	0.87032967032967	0.327407750023935	FAM83G;TGFB1;SMAD6;ADAMTS7;ENG;MAPK3
regulation of glycolytic process (GO:0006110)	6/71	0.68647312826989	0.878677449564203	0	0	0.87032967032967	0.327407750023935	PFKFB4;NUP210;NUP35;PPARA;SLC2A6;JMJD8
histone H4 acetylation (GO:0043967)	4/48	0.687892805487039	0.878677449564203	0	0	0.857244689445421	0.320714319873332	PER1;BEND3;WDR5;APBB1
negative regulation of tumor necrosis factor superfamily cytokine production (GO:1903556)	4/48	0.687892805487039	0.878677449564203	0	0	0.857244689445421	0.320714319873332	ARG2;SYT11;SIRPA;PTPN6
regulation of interleukin-10 production (GO:0032653)	4/48	0.687892805487039	0.878677449564203	0	0	0.857244689445421	0.320714319873332	HMGB1;CD47;JAK3;TRIB2
regulation of interleukin-2 production (GO:0032663)	4/48	0.687892805487039	0.878677449564203	0	0	0.857244689445421	0.320714319873332	ZFP36;ANXA1;PDE4D;SPTBN1
interleukin-1-mediated signaling pathway (GO:0070498)	8/94	0.689703736147581	0.878677449564203	0	0	0.876971993129241	0.325789080733064	IRAK1;PSME3;PELI2;PELI1;NOD1;TAB2;NFKB1;MAPK3
negative regulation of cellular protein metabolic process (GO:0032269)	8/94	0.689703736147581	0.878677449564203	0	0	0.876971993129241	0.325789080733064	DHFR;BTG2;SERPINE2;IGFBP5;EIF4A3;SAMD4A;PUS7;NFKB1
adenylate cyclase-inhibiting G protein-coupled receptor signaling pathway (GO:0007193)	5/60	0.693420788795714	0.878677449564203	0	0	0.857170026626094	0.31382560314988	AKAP12;GABBR1;ADCY7;ADRA2A;ADCY6
peptidyl-threonine phosphorylation (GO:0018107)	5/60	0.693420788795714	0.878677449564203	0	0	0.857170026626094	0.31382560314988	CAD;PRKCA;ACVR1B;CDK5R1;MAP3K12
protein localization to nucleus (GO:0034504)	9/106	0.697455709156355	0.878677449564203	0	0	0.874635284964015	0.315145320619994	COL1A1;IPO11;PIKFYVE;PINX1;RRS1;FAM53B;HEATR3;PRICKLE1;RPF2
organelle assembly (GO:0070925)	38/425	0.699695511760004	0.878677449564203	0	0	0.924742805357185	0.330234923354015	DYNC2I2;NOTCH1;TRAF3IP1;FNBP1L;WDR45;RPGR;RAB43;GOLGA2;MAP1LC3A;HAUS8;TP53INP2;OGFOD1;TP53INP1;DHX37;RCC1;NPHP3;E2F4;SAC3D1;RAB8B;DYNC2H1;ABCC4;GABARAPL1;GSN;STARD9;RAB3IP;RFX3;SEPTIN6;WIPI1;PARVA;INO80;STAM;TMEM250;RAB32;EHD2;RILPL2;TTLL3;ATG16L2;TUBGCP5
negative regulation of transcription by RNA polymerase II (GO:0000122)	62/684	0.70014448365193	0.878677449564203	0	0	0.938267132370148	0.334462733590377	ZNF175;HMGB1;LOXL2;IRF2BPL;ZFP36;ZNF608;MYC;HEY2;ZNF202;KLF10;NCOA5;SOX13;ARID5B;ZFP90;SFPQ;BRMS1;THAP7;ZNF239;PPARA;JDP2;MDFI;PPARD;HDAC5;CEBPB;NOTCH1;MAX;UHRF1;SATB1;PDGFB;AEBP1;PHF21A;SDCBP;ATXN1;SMYD2;BEND3;HES1;APBB1;FNIP2;HEXIM1;HEXIM2;CBX7;GADD45A;HMGA2;NR1D1;H1-0;NFKB1;NFATC4;VEGFA;H1-5;KLF8;PER2;KLF7;PER1;DAB2;YEATS2;DNAJA3;NEDD4;ID1;BHLHE40;SNAI1;ID4;ID3
sensory perception of light stimulus (GO:0050953)	8/95	0.701094431807615	0.878677449564203	0	0	0.86684368659044	0.307827194118244	COL1A1;SFRP5;COL11A1;RDH10;PITPNA;UNC119;DRAM2;RPGR
actin crosslink formation (GO:0051764)	1/12	0.70164378274282	0.878677449564203	0	0	0.857468210286582	0.303826227110509	AIF1
C-terminal protein amino acid modification (GO:0018410)	1/12	0.70164378274282	0.878677449564203	0	0	0.857468210286582	0.303826227110509	ICMT
carboxylic acid catabolic process (GO:0046395)	1/12	0.70164378274282	0.878677449564203	0	0	0.857468210286582	0.303826227110509	AMDHD2
cardiocyte differentiation (GO:0035051)	1/12	0.70164378274282	0.878677449564203	0	0	0.857468210286582	0.303826227110509	KDM6B
carnitine metabolic process (GO:0009437)	1/12	0.70164378274282	0.878677449564203	0	0	0.857468210286582	0.303826227110509	CRAT
catecholamine biosynthetic process (GO:0042423)	1/12	0.70164378274282	0.878677449564203	0	0	0.857468210286582	0.303826227110509	GCH1
cell differentiation in hindbrain (GO:0021533)	1/12	0.70164378274282	0.878677449564203	0	0	0.857468210286582	0.303826227110509	OPHN1
cellular response to growth hormone stimulus (GO:0071378)	1/12	0.70164378274282	0.878677449564203	0	0	0.857468210286582	0.303826227110509	PXN
depurination (GO:0045007)	1/12	0.70164378274282	0.878677449564203	0	0	0.857468210286582	0.303826227110509	MUTYH
dermatan sulfate biosynthetic process (GO:0030208)	1/12	0.70164378274282	0.878677449564203	0	0	0.857468210286582	0.303826227110509	VCAN
endoplasmic reticulum membrane organization (GO:0090158)	1/12	0.70164378274282	0.878677449564203	0	0	0.857468210286582	0.303826227110509	STEEP1
exit from mitosis (GO:0010458)	1/12	0.70164378274282	0.878677449564203	0	0	0.857468210286582	0.303826227110509	CTDP1
eye photoreceptor cell differentiation (GO:0001754)	1/12	0.70164378274282	0.878677449564203	0	0	0.857468210286582	0.303826227110509	VEGFA
ganglion development (GO:0061548)	1/12	0.70164378274282	0.878677449564203	0	0	0.857468210286582	0.303826227110509	NRP2
gas transport (GO:0015669)	1/12	0.70164378274282	0.878677449564203	0	0	0.857468210286582	0.303826227110509	MYC
glycine metabolic process (GO:0006544)	1/12	0.70164378274282	0.878677449564203	0	0	0.857468210286582	0.303826227110509	GCSH
Golgi localization (GO:0051645)	1/12	0.70164378274282	0.878677449564203	0	0	0.857468210286582	0.303826227110509	RIPOR1
intrinsic apoptotic signaling pathway in response to oxidative stress (GO:0008631)	1/12	0.70164378274282	0.878677449564203	0	0	0.857468210286582	0.303826227110509	PDK1
magnesium ion transport (GO:0015693)	1/12	0.70164378274282	0.878677449564203	0	0	0.857468210286582	0.303826227110509	CNNM4
mesoderm morphogenesis (GO:0048332)	1/12	0.70164378274282	0.878677449564203	0	0	0.857468210286582	0.303826227110509	SNAI1
microtubule anchoring (GO:0034453)	1/12	0.70164378274282	0.878677449564203	0	0	0.857468210286582	0.303826227110509	BCCIP
mitochondrial electron transport, ubiquinol to cytochrome c (GO:0006122)	1/12	0.70164378274282	0.878677449564203	0	0	0.857468210286582	0.303826227110509	UQCC3
mitotic G1/S transition checkpoint signaling (GO:0044819)	1/12	0.70164378274282	0.878677449564203	0	0	0.857468210286582	0.303826227110509	FBXO31
modulation by host of viral process (GO:0044788)	1/12	0.70164378274282	0.878677449564203	0	0	0.857468210286582	0.303826227110509	PC
motile cilium assembly (GO:0044458)	1/12	0.70164378274282	0.878677449564203	0	0	0.857468210286582	0.303826227110509	E2F4
negative regulation of amyloid fibril formation (GO:1905907)	1/12	0.70164378274282	0.878677449564203	0	0	0.857468210286582	0.303826227110509	CLU
negative regulation of fatty acid biosynthetic process (GO:0045717)	1/12	0.70164378274282	0.878677449564203	0	0	0.857468210286582	0.303826227110509	APOC1
negative regulation of histone acetylation (GO:0035067)	1/12	0.70164378274282	0.878677449564203	0	0	0.857468210286582	0.303826227110509	THAP7
negative regulation of leukocyte chemotaxis (GO:0002689)	1/12	0.70164378274282	0.878677449564203	0	0	0.857468210286582	0.303826227110509	MIF
negative regulation of release of sequestered calcium ion into cytosol (GO:0051280)	1/12	0.70164378274282	0.878677449564203	0	0	0.857468210286582	0.303826227110509	FKBP1B
negative regulation of ryanodine-sensitive calcium-release channel activity (GO:0060315)	1/12	0.70164378274282	0.878677449564203	0	0	0.857468210286582	0.303826227110509	FKBP1B
negative regulation of transcription elongation from RNA polymerase II promoter (GO:0034244)	1/12	0.70164378274282	0.878677449564203	0	0	0.857468210286582	0.303826227110509	HEXIM1
nuclear body organization (GO:0030575)	1/12	0.70164378274282	0.878677449564203	0	0	0.857468210286582	0.303826227110509	ETS1
phagolysosome assembly (GO:0001845)	1/12	0.70164378274282	0.878677449564203	0	0	0.857468210286582	0.303826227110509	PIKFYVE
phosphate ion transmembrane transport (GO:0035435)	1/12	0.70164378274282	0.878677449564203	0	0	0.857468210286582	0.303826227110509	SLC20A1
poly-N-acetyllactosamine biosynthetic process (GO:0030311)	1/12	0.70164378274282	0.878677449564203	0	0	0.857468210286582	0.303826227110509	B4GAT1
positive regulation of branching involved in ureteric bud morphogenesis (GO:0090190)	1/12	0.70164378274282	0.878677449564203	0	0	0.857468210286582	0.303826227110509	VEGFA
positive regulation of cardiocyte differentiation (GO:1905209)	1/12	0.70164378274282	0.878677449564203	0	0	0.857468210286582	0.303826227110509	TGFB1
positive regulation of endoplasmic reticulum unfolded protein response (GO:1900103)	1/12	0.70164378274282	0.878677449564203	0	0	0.857468210286582	0.303826227110509	BOK
positive regulation of fatty acid oxidation (GO:0046321)	1/12	0.70164378274282	0.878677449564203	0	0	0.857468210286582	0.303826227110509	PPARA
positive regulation of myeloid leukocyte mediated immunity (GO:0002888)	1/12	0.70164378274282	0.878677449564203	0	0	0.857468210286582	0.303826227110509	MAVS
positive regulation of protein depolymerization (GO:1901881)	1/12	0.70164378274282	0.878677449564203	0	0	0.857468210286582	0.303826227110509	NES
positive regulation of protein localization to chromosome, telomeric region (GO:1904816)	1/12	0.70164378274282	0.878677449564203	0	0	0.857468210286582	0.303826227110509	GNL3
positive regulation of sodium ion transmembrane transport (GO:1902307)	1/12	0.70164378274282	0.878677449564203	0	0	0.857468210286582	0.303826227110509	ANK3
positive regulation of ubiquitin protein ligase activity (GO:1904668)	1/12	0.70164378274282	0.878677449564203	0	0	0.857468210286582	0.303826227110509	GOLGA2
posttranslational protein targeting to endoplasmic reticulum membrane (GO:0006620)	1/12	0.70164378274282	0.878677449564203	0	0	0.857468210286582	0.303826227110509	SEC61A2
presynapse organization (GO:0099172)	1/12	0.70164378274282	0.878677449564203	0	0	0.857468210286582	0.303826227110509	NLGN2
protein import into peroxisome matrix (GO:0016558)	1/12	0.70164378274282	0.878677449564203	0	0	0.857468210286582	0.303826227110509	PEX10
purine nucleotide biosynthetic process (GO:0006164)	1/12	0.70164378274282	0.878677449564203	0	0	0.857468210286582	0.303826227110509	ADSL
pyrimidine-containing compound metabolic process (GO:0072527)	1/12	0.70164378274282	0.878677449564203	0	0	0.857468210286582	0.303826227110509	SLC25A19
regulation of actin nucleation (GO:0051125)	1/12	0.70164378274282	0.878677449564203	0	0	0.857468210286582	0.303826227110509	GSN
regulation of alcohol biosynthetic process (GO:1902930)	1/12	0.70164378274282	0.878677449564203	0	0	0.857468210286582	0.303826227110509	ABCA2
regulation of amyloid precursor protein catabolic process (GO:1902991)	1/12	0.70164378274282	0.878677449564203	0	0	0.857468210286582	0.303826227110509	ABCA2
regulation of CD4-positive, alpha-beta T cell differentiation (GO:0043370)	1/12	0.70164378274282	0.878677449564203	0	0	0.857468210286582	0.303826227110509	HMGB1
regulation of cell communication by electrical coupling involved in cardiac conduction (GO:1901844)	1/12	0.70164378274282	0.878677449564203	0	0	0.857468210286582	0.303826227110509	PDE4D
regulation of chromatin binding (GO:0035561)	1/12	0.70164378274282	0.878677449564203	0	0	0.857468210286582	0.303826227110509	GMNN
regulation of DNA-dependent DNA replication (GO:0090329)	1/12	0.70164378274282	0.878677449564203	0	0	0.857468210286582	0.303826227110509	GMNN
regulation of glycogen metabolic process (GO:0070873)	1/12	0.70164378274282	0.878677449564203	0	0	0.857468210286582	0.303826227110509	PPP1R3B
regulation of histone H3-K9 methylation (GO:0051570)	1/12	0.70164378274282	0.878677449564203	0	0	0.857468210286582	0.303826227110509	H1-5
regulation of keratinocyte migration (GO:0051547)	1/12	0.70164378274282	0.878677449564203	0	0	0.857468210286582	0.303826227110509	EPPK1
regulation of leukocyte cell-cell adhesion (GO:1903037)	1/12	0.70164378274282	0.878677449564203	0	0	0.857468210286582	0.303826227110509	PPARA
regulation of myoblast fusion (GO:1901739)	1/12	0.70164378274282	0.878677449564203	0	0	0.857468210286582	0.303826227110509	EHD2
regulation of natural killer cell activation (GO:0032814)	1/12	0.70164378274282	0.878677449564203	0	0	0.857468210286582	0.303826227110509	MICA
regulation of nucleobase-containing compound metabolic process (GO:0019219)	1/12	0.70164378274282	0.878677449564203	0	0	0.857468210286582	0.303826227110509	PCBP4
regulation of response to oxidative stress (GO:1902882)	1/12	0.70164378274282	0.878677449564203	0	0	0.857468210286582	0.303826227110509	GGT7
regulation of RNA export from nucleus (GO:0046831)	1/12	0.70164378274282	0.878677449564203	0	0	0.857468210286582	0.303826227110509	NSUN2
regulation of sensory perception (GO:0051931)	1/12	0.70164378274282	0.878677449564203	0	0	0.857468210286582	0.303826227110509	F2R
regulation of sister chromatid cohesion (GO:0007063)	1/12	0.70164378274282	0.878677449564203	0	0	0.857468210286582	0.303826227110509	FEN1
regulation of triglyceride catabolic process (GO:0010896)	1/12	0.70164378274282	0.878677449564203	0	0	0.857468210286582	0.303826227110509	SORL1
smooth muscle cell differentiation (GO:0051145)	1/12	0.70164378274282	0.878677449564203	0	0	0.857468210286582	0.303826227110509	HEY2
toll-like receptor 3 signaling pathway (GO:0034138)	1/12	0.70164378274282	0.878677449564203	0	0	0.857468210286582	0.303826227110509	COLEC12
urogenital system development (GO:0001655)	1/12	0.70164378274282	0.878677449564203	0	0	0.857468210286582	0.303826227110509	ANXA1
anterograde axonal transport (GO:0008089)	3/37	0.702008139853969	0.878677449564203	0	0	0.832057901530518	0.294390638941973	AP3M2;MAP1A;TRAK2
centromere complex assembly (GO:0034508)	3/37	0.702008139853969	0.878677449564203	0	0	0.832057901530518	0.294390638941973	CENPV;CENPX;CENPM
ncRNA metabolic process (GO:0034660)	3/37	0.702008139853969	0.878677449564203	0	0	0.832057901530518	0.294390638941973	TDRKH;NIFK;DGCR8
skeletal muscle tissue development (GO:0007519)	3/37	0.702008139853969	0.878677449564203	0	0	0.832057901530518	0.294390638941973	RYR1;IGSF8;SVIL
tRNA transport (GO:0051031)	3/37	0.702008139853969	0.878677449564203	0	0	0.832057901530518	0.294390638941973	NUP210;NUP35;NOL6
regulation of cellular localization (GO:0060341)	4/49	0.703579667004923	0.878677449564203	0	0	0.838148341755242	0.294671303441643	ADGRE2;BRSK1;GSN;NR1D1
chemical synaptic transmission (GO:0007268)	27/306	0.703940683362476	0.878677449564203	0	0	0.911623143881208	0.320035499305811	BRSK1;NLGN2;CHRNA5;STXBP1;GRIK5;KCNC4;CACNA1A;SLC1A4;CAMKK2;SDCBP;GPR176;KCNMB4;KCNN1;SNCG;SLC12A6;GABRE;ERC2;CHRNB1;DTNA;GRIN2D;FCHSD1;CACNB3;DLG4;TBC1D24;UNC119;PCDHB3;CAMK1
regulation of cytokinesis (GO:0032465)	7/84	0.705880714334591	0.878677449564203	0	0	0.85702046644455	0.29850795504227	SVIL;CENPV;CSPP1;PLK2;KLHL21;CDC6;BCL2L1
cellular response to hexose stimulus (GO:0071331)	2/25	0.706189245878013	0.878677449564203	0	0	0.820070382563288	0.285279543605698	PDK3;SLC39A14
chemical synaptic transmission, postsynaptic (GO:0099565)	2/25	0.706189245878013	0.878677449564203	0	0	0.820070382563288	0.285279543605698	ARRB2;GRIN2D
divalent inorganic cation homeostasis (GO:0072507)	2/25	0.706189245878013	0.878677449564203	0	0	0.820070382563288	0.285279543605698	ANK3;CNNM4
energy derivation by oxidation of organic compounds (GO:0015980)	2/25	0.706189245878013	0.878677449564203	0	0	0.820070382563288	0.285279543605698	MYC;GFPT1
fat-soluble vitamin metabolic process (GO:0006775)	2/25	0.706189245878013	0.878677449564203	0	0	0.820070382563288	0.285279543605698	UBIAD1;LGMN
negative regulation of antigen receptor-mediated signaling pathway (GO:0050858)	2/25	0.706189245878013	0.878677449564203	0	0	0.820070382563288	0.285279543605698	DUSP3;PTPRJ
negative regulation of signaling (GO:0023057)	2/25	0.706189245878013	0.878677449564203	0	0	0.820070382563288	0.285279543605698	UBASH3B;OPTN
peroxisome organization (GO:0007031)	2/25	0.706189245878013	0.878677449564203	0	0	0.820070382563288	0.285279543605698	TMEM135;PEX10
phosphatidylinositol dephosphorylation (GO:0046856)	2/25	0.706189245878013	0.878677449564203	0	0	0.820070382563288	0.285279543605698	PIP4P2;SYNJ2
positive regulation of lipid metabolic process (GO:0045834)	2/25	0.706189245878013	0.878677449564203	0	0	0.820070382563288	0.285279543605698	PPARA;PPARD
positive regulation of peptidyl-threonine phosphorylation (GO:0010800)	2/25	0.706189245878013	0.878677449564203	0	0	0.820070382563288	0.285279543605698	TGFB1;EGF
positive regulation of T cell migration (GO:2000406)	2/25	0.706189245878013	0.878677449564203	0	0	0.820070382563288	0.285279543605698	ADAM10;AIF1
regulation of cAMP-mediated signaling (GO:0043949)	2/25	0.706189245878013	0.878677449564203	0	0	0.820070382563288	0.285279543605698	PDE4D;PDE3A
regulation of interferon-alpha production (GO:0032647)	2/25	0.706189245878013	0.878677449564203	0	0	0.820070382563288	0.285279543605698	MAVS;PTPRS
regulation of mitochondrial fission (GO:0090140)	2/25	0.706189245878013	0.878677449564203	0	0	0.820070382563288	0.285279543605698	BNIP3;KDR
regulation of myotube differentiation (GO:0010830)	2/25	0.706189245878013	0.878677449564203	0	0	0.820070382563288	0.285279543605698	HDAC5;NOTCH1
regulation of protein processing (GO:0070613)	2/25	0.706189245878013	0.878677449564203	0	0	0.820070382563288	0.285279543605698	TMEM59;SERPINE2
regulation of ryanodine-sensitive calcium-release channel activity (GO:0060314)	2/25	0.706189245878013	0.878677449564203	0	0	0.820070382563288	0.285279543605698	PDE4D;FKBP1B
response to dsRNA (GO:0043331)	2/25	0.706189245878013	0.878677449564203	0	0	0.820070382563288	0.285279543605698	RIOK3;SLC3A2
ventricular cardiac muscle tissue development (GO:0003229)	2/25	0.706189245878013	0.878677449564203	0	0	0.820070382563288	0.285279543605698	TGFB1;TPM1
response to calcium ion (GO:0051592)	9/107	0.708075984152829	0.880786783965119	0	0	0.865662302656912	0.298829975949128	RYR1;RASA4;SYT11;NEDD4;KCNMB4;CPNE3;CPNE2;THBS1;LGMN
Golgi organization (GO:0007030)	11/130	0.711916840760531	0.884846654282205	0	0	0.871216062500551	0.296034139785535	GOLGA2;RAB43;DYNC2H1;PRMT5;RAB30;TANGO2;COG2;VAMP4;OPTN;SYNE1;BET1
regulation of primary metabolic process (GO:0080090)	11/130	0.711916840760531	0.884846654282205	0	0	0.871216062500551	0.296034139785535	HELZ2;PRKAB2;HMGCS1;PSME3;TGS1;ODC1;NR1D1;FGFR4;PPARA;FDFT1;PPARD
regulation of response to external stimulus (GO:0032101)	11/130	0.711916840760531	0.884846654282205	0	0	0.871216062500551	0.296034139785535	GRN;ANXA1;P2RX4;ADGRA2;TRAF3;PDE6G;SETD6;F2R;SAMHD1;CD55;ZMPSTE24
cellular transition metal ion homeostasis (GO:0046916)	8/96	0.712211876002653	0.884974238144842	0	0	0.856945568836611	0.290830044198248	FRRS1;SLC22A17;MYC;SLC39A8;SLC30A1;SLC39A14;FXN;HMOX2
B cell activation (GO:0042113)	7/85	0.717564538617268	0.887031430950295	0	0	0.845986038394415	0.280776324891021	HDAC5;CD40;ITGA4;PRKCB;PTPRJ;CTPS1;JAK3
regulation of cell cycle G2/M phase transition (GO:1902749)	7/85	0.717564538617268	0.887031430950295	0	0	0.845986038394415	0.280776324891021	TUBA1A;HAUS8;SSNA1;ATF5;NINL;TUBA4A;SDCCAG8
Wnt signaling pathway, planar cell polarity pathway (GO:0060071)	7/85	0.717564538617268	0.887031430950295	0	0	0.845986038394415	0.280776324891021	FZD2;VANGL2;PSME3;ARRB2;PRICKLE1;CELSR2;CELSR3
iron ion transport (GO:0006826)	4/50	0.718687354300999	0.887031430950295	0	0	0.819882270051592	0.270830767321639	STEAP3;TCIRG1;MELTF;SLC39A14
connective tissue development (GO:0061448)	3/38	0.719265036839819	0.887031430950295	0	0	0.808240035826243	0.266335597252023	ZNF516;ARID5B;CD44
lysosome organization (GO:0007040)	3/38	0.719265036839819	0.887031430950295	0	0	0.808240035826243	0.266335597252023	ABCA1;GRN;CLN6
mRNA destabilization (GO:0061157)	3/38	0.719265036839819	0.887031430950295	0	0	0.808240035826243	0.266335597252023	ZFP36;MEX3D;ZFP36L2
ncRNA export from nucleus (GO:0097064)	3/38	0.719265036839819	0.887031430950295	0	0	0.808240035826243	0.266335597252023	NUP210;NUP35;NOL6
positive regulation of cell development (GO:0010720)	3/38	0.719265036839819	0.887031430950295	0	0	0.808240035826243	0.266335597252023	PDE3A;RFX3;FAIM
positive regulation of insulin secretion (GO:0032024)	3/38	0.719265036839819	0.887031430950295	0	0	0.808240035826243	0.266335597252023	NLGN2;ACSL4;TRPM4
regulation of cell communication (GO:0010646)	3/38	0.719265036839819	0.887031430950295	0	0	0.808240035826243	0.266335597252023	NCLN;ANXA1;VEPH1
cellular response to lipopolysaccharide (GO:0071222)	10/120	0.72455912807373	0.887031430950295	0	0	0.856795537970158	0.276052589404464	ZFP36;TGFB1;IRAK1;SERPINE1;SIRPA;NR1D1;HMGB1;VIM;NFKB1;NFKBIB
cellular response to amino acid starvation (GO:0034198)	6/74	0.724596806532822	0.887031430950295	0	0	0.831794256164004	0.267954124943288	CDKN1A;CEBPB;SESN3;BMT2;TCIRG1;MAPK3
NIK/NF-kappaB signaling (GO:0038061)	6/74	0.724596806532822	0.887031430950295	0	0	0.831794256164004	0.267954124943288	CARD10;IRAK1;PSME3;TNFRSF10B;TNFRSF10A;NFKB2
regulation of nucleic acid-templated transcription (GO:1903506)	38/430	0.726362128760061	0.887031430950295	0	0	0.912689663411932	0.291792898714076	CEBPB;NOTCH1;SRRT;TGFBRAP1;BAZ2A;ACVR1B;CELSR2;TAF5L;PQBP1;SERTAD3;ATXN1;SLC39A8;APBB1;ZNF423;PPARGC1B;TEAD2;HES6;ZNF341;WWTR1;PRMT5;UTP4;SOX13;RFX3;HMGA2;FOXN2;MLF1;NFKB2;SFPQ;ZNF37A;MYBBP1A;NFIA;THAP7;ZNF516;BHLHE40;NUP35;TESMIN;ATF5;ENG
clathrin-dependent endocytosis (GO:0072583)	2/26	0.726658276621554	0.887031430950295	0	0	0.78585726718886	0.250923406445932	FCHO1;FNBP1L
glial cell development (GO:0021782)	2/26	0.726658276621554	0.887031430950295	0	0	0.78585726718886	0.250923406445932	EIF2B3;MYRF
global genome nucleotide-excision repair (GO:0070911)	2/26	0.726658276621554	0.887031430950295	0	0	0.78585726718886	0.250923406445932	GTF2H1;DDB2
negative regulation of protein transport (GO:0051224)	2/26	0.726658276621554	0.887031430950295	0	0	0.78585726718886	0.250923406445932	RHBDF1;PKDCC
organelle fission (GO:0048285)	2/26	0.726658276621554	0.887031430950295	0	0	0.78585726718886	0.250923406445932	MX2;DNM1
positive regulation of filopodium assembly (GO:0051491)	2/26	0.726658276621554	0.887031430950295	0	0	0.78585726718886	0.250923406445932	DOCK11;FNBP1L
positive regulation of histone methylation (GO:0031062)	2/26	0.726658276621554	0.887031430950295	0	0	0.78585726718886	0.250923406445932	H1-5;WDR5
positive regulation of microtubule polymerization or depolymerization (GO:0031112)	2/26	0.726658276621554	0.887031430950295	0	0	0.78585726718886	0.250923406445932	PSRC1;CDK5R1
positive regulation of protein insertion into mitochondrial membrane involved in apoptotic signaling pathway (GO:1900740)	2/26	0.726658276621554	0.887031430950295	0	0	0.78585726718886	0.250923406445932	TFDP1;YWHAH
regulation of myelination (GO:0031641)	2/26	0.726658276621554	0.887031430950295	0	0	0.78585726718886	0.250923406445932	MYRF;PTN
regulation of potassium ion transmembrane transporter activity (GO:1901016)	2/26	0.726658276621554	0.887031430950295	0	0	0.78585726718886	0.250923406445932	ACTN2;NEDD4
regulation of protein insertion into mitochondrial membrane involved in apoptotic signaling pathway (GO:1900739)	2/26	0.726658276621554	0.887031430950295	0	0	0.78585726718886	0.250923406445932	TFDP1;YWHAH
regulation of synapse organization (GO:0050807)	2/26	0.726658276621554	0.887031430950295	0	0	0.78585726718886	0.250923406445932	NEDD4;PDLIM5
regulation of telomere maintenance (GO:0032204)	2/26	0.726658276621554	0.887031430950295	0	0	0.78585726718886	0.250923406445932	MYC;GNL3
regulation of viral life cycle (GO:1903900)	2/26	0.726658276621554	0.887031430950295	0	0	0.78585726718886	0.250923406445932	TRIM14;TRIM38
snRNA processing (GO:0016180)	2/26	0.726658276621554	0.887031430950295	0	0	0.78585726718886	0.250923406445932	TOE1;INTS7
regulation of interferon-gamma production (GO:0032649)	7/86	0.728930067146057	0.887031430950295	0	0	0.835230962953145	0.264081222267053	SLC7A5;PDE4D;SIRPA;SCRIB;HMGB1;HLA-A;CD47
regulation of neuron death (GO:1901214)	7/86	0.728930067146057	0.887031430950295	0	0	0.835230962953145	0.264081222267053	EGLN3;CSF1;CTSZ;GPR75;SNCG;CLU;SORL1
cellular component maintenance (GO:0043954)	1/13	0.730258267175819	0.887031430950295	0	0	0.785969032707029	0.247074880385205	SUPV3L1
chromatin organization involved in regulation of transcription (GO:0034401)	1/13	0.730258267175819	0.887031430950295	0	0	0.785969032707029	0.247074880385205	SERTAD2
cytoplasmic sequestering of protein (GO:0051220)	1/13	0.730258267175819	0.887031430950295	0	0	0.785969032707029	0.247074880385205	MDFI
dermatan sulfate metabolic process (GO:0030205)	1/13	0.730258267175819	0.887031430950295	0	0	0.785969032707029	0.247074880385205	VCAN
detection of calcium ion (GO:0005513)	1/13	0.730258267175819	0.887031430950295	0	0	0.785969032707029	0.247074880385205	KCNMB4
DNA replication-independent nucleosome organization (GO:0034724)	1/13	0.730258267175819	0.887031430950295	0	0	0.785969032707029	0.247074880385205	HIRA
embryonic hemopoiesis (GO:0035162)	1/13	0.730258267175819	0.887031430950295	0	0	0.785969032707029	0.247074880385205	KDR
fatty acid elongation (GO:0030497)	1/13	0.730258267175819	0.887031430950295	0	0	0.785969032707029	0.247074880385205	HACD4
high-density lipoprotein particle assembly (GO:0034380)	1/13	0.730258267175819	0.887031430950295	0	0	0.785969032707029	0.247074880385205	ABCA1
inner dynein arm assembly (GO:0036159)	1/13	0.730258267175819	0.887031430950295	0	0	0.785969032707029	0.247074880385205	DNAAF5
muscle tissue development (GO:0060537)	1/13	0.730258267175819	0.887031430950295	0	0	0.785969032707029	0.247074880385205	ENG
negative regulation of alcohol biosynthetic process (GO:1902931)	1/13	0.730258267175819	0.887031430950295	0	0	0.785969032707029	0.247074880385205	NFKB1
negative regulation of CD4-positive, alpha-beta T cell activation (GO:2000515)	1/13	0.730258267175819	0.887031430950295	0	0	0.785969032707029	0.247074880385205	HMGB1
negative regulation of cell morphogenesis involved in differentiation (GO:0010771)	1/13	0.730258267175819	0.887031430950295	0	0	0.785969032707029	0.247074880385205	MELTF
negative regulation of epidermal growth factor-activated receptor activity (GO:0007175)	1/13	0.730258267175819	0.887031430950295	0	0	0.785969032707029	0.247074880385205	CBL
negative regulation of histone methylation (GO:0031061)	1/13	0.730258267175819	0.887031430950295	0	0	0.785969032707029	0.247074880385205	WDR5
negative regulation of hydrogen peroxide-induced cell death (GO:1903206)	1/13	0.730258267175819	0.887031430950295	0	0	0.785969032707029	0.247074880385205	PYCR1
negative regulation of locomotion (GO:0040013)	1/13	0.730258267175819	0.887031430950295	0	0	0.785969032707029	0.247074880385205	DUSP3
negative regulation of macromolecule biosynthetic process (GO:0010558)	1/13	0.730258267175819	0.887031430950295	0	0	0.785969032707029	0.247074880385205	TGFB1
negative regulation of reactive oxygen species biosynthetic process (GO:1903427)	1/13	0.730258267175819	0.887031430950295	0	0	0.785969032707029	0.247074880385205	PPARA
negative regulation of substrate adhesion-dependent cell spreading (GO:1900025)	1/13	0.730258267175819	0.887031430950295	0	0	0.785969032707029	0.247074880385205	MELTF
pathway-restricted SMAD protein phosphorylation (GO:0060389)	1/13	0.730258267175819	0.887031430950295	0	0	0.785969032707029	0.247074880385205	TGFB1
poly-N-acetyllactosamine metabolic process (GO:0030309)	1/13	0.730258267175819	0.887031430950295	0	0	0.785969032707029	0.247074880385205	B4GAT1
positive regulation of calcineurin-mediated signaling (GO:0106058)	1/13	0.730258267175819	0.887031430950295	0	0	0.785969032707029	0.247074880385205	LMCD1
positive regulation of calcineurin-NFAT signaling cascade (GO:0070886)	1/13	0.730258267175819	0.887031430950295	0	0	0.785969032707029	0.247074880385205	LMCD1
positive regulation of calcium-mediated signaling (GO:0050850)	1/13	0.730258267175819	0.887031430950295	0	0	0.785969032707029	0.247074880385205	P2RX4
positive regulation of CD4-positive, alpha-beta T cell activation (GO:2000516)	1/13	0.730258267175819	0.887031430950295	0	0	0.785969032707029	0.247074880385205	CD55
positive regulation of fatty acid biosynthetic process (GO:0045723)	1/13	0.730258267175819	0.887031430950295	0	0	0.785969032707029	0.247074880385205	MID1IP1
positive regulation of histone deacetylation (GO:0031065)	1/13	0.730258267175819	0.887031430950295	0	0	0.785969032707029	0.247074880385205	VEGFA
positive regulation of insulin receptor signaling pathway (GO:0046628)	1/13	0.730258267175819	0.887031430950295	0	0	0.785969032707029	0.247074880385205	SORL1
positive regulation of mRNA metabolic process (GO:1903313)	1/13	0.730258267175819	0.887031430950295	0	0	0.785969032707029	0.247074880385205	PNPT1
positive regulation of protein exit from endoplasmic reticulum (GO:0070863)	1/13	0.730258267175819	0.887031430950295	0	0	0.785969032707029	0.247074880385205	SORL1
positive regulation of protein localization to cell surface (GO:2000010)	1/13	0.730258267175819	0.887031430950295	0	0	0.785969032707029	0.247074880385205	MAP1A
positive regulation of purine nucleotide biosynthetic process (GO:1900373)	1/13	0.730258267175819	0.887031430950295	0	0	0.785969032707029	0.247074880385205	PPARA
positive regulation of reactive oxygen species biosynthetic process (GO:1903428)	1/13	0.730258267175819	0.887031430950295	0	0	0.785969032707029	0.247074880385205	CYBA
positive regulation of ruffle assembly (GO:1900029)	1/13	0.730258267175819	0.887031430950295	0	0	0.785969032707029	0.247074880385205	HRAS
positive regulation of sodium ion transport (GO:0010765)	1/13	0.730258267175819	0.887031430950295	0	0	0.785969032707029	0.247074880385205	ANK3
protein heterotetramerization (GO:0051290)	1/13	0.730258267175819	0.887031430950295	0	0	0.785969032707029	0.247074880385205	FARSB
purine ribonucleoside triphosphate metabolic process (GO:0009205)	1/13	0.730258267175819	0.887031430950295	0	0	0.785969032707029	0.247074880385205	AK4
regulation of actomyosin structure organization (GO:0110020)	1/13	0.730258267175819	0.887031430950295	0	0	0.785969032707029	0.247074880385205	ASAP3
regulation of antigen receptor-mediated signaling pathway (GO:0050854)	1/13	0.730258267175819	0.887031430950295	0	0	0.785969032707029	0.247074880385205	ELF1
regulation of interleukin-5 production (GO:0032674)	1/13	0.730258267175819	0.887031430950295	0	0	0.785969032707029	0.247074880385205	PDE4D
regulation of mitotic cell cycle spindle assembly checkpoint (GO:0090266)	1/13	0.730258267175819	0.887031430950295	0	0	0.785969032707029	0.247074880385205	XRCC3
regulation of short-term neuronal synaptic plasticity (GO:0048172)	1/13	0.730258267175819	0.887031430950295	0	0	0.785969032707029	0.247074880385205	SYNGR1
response to interleukin-6 (GO:0070741)	1/13	0.730258267175819	0.887031430950295	0	0	0.785969032707029	0.247074880385205	NFKB1
response to UV-B (GO:0010224)	1/13	0.730258267175819	0.887031430950295	0	0	0.785969032707029	0.247074880385205	CDKN1A
sphingoid biosynthetic process (GO:0046520)	1/13	0.730258267175819	0.887031430950295	0	0	0.785969032707029	0.247074880385205	ABCA2
sphingosine biosynthetic process (GO:0046512)	1/13	0.730258267175819	0.887031430950295	0	0	0.785969032707029	0.247074880385205	ABCA2
spinal cord development (GO:0021510)	1/13	0.730258267175819	0.887031430950295	0	0	0.785969032707029	0.247074880385205	LOXL3
toll-like receptor 9 signaling pathway (GO:0034162)	1/13	0.730258267175819	0.887031430950295	0	0	0.785969032707029	0.247074880385205	IRAK1
triglyceride-rich lipoprotein particle remodeling (GO:0034370)	1/13	0.730258267175819	0.887031430950295	0	0	0.785969032707029	0.247074880385205	APOB
very long-chain fatty acid biosynthetic process (GO:0042761)	1/13	0.730258267175819	0.887031430950295	0	0	0.785969032707029	0.247074880385205	HACD4
inositol lipid-mediated signaling (GO:0048017)	4/51	0.733218220436305	0.890156720508579	0	0	0.802393477994906	0.248992254940795	PDGFRB;PIK3CB;GAB2;PLCD1
regulation of smoothened signaling pathway (GO:0008589)	4/51	0.733218220436305	0.890156720508579	0	0	0.802393477994906	0.248992254940795	MOSMO;TEDC1;TEDC2;KCTD21
cellular response to ketone (GO:1901655)	3/39	0.735734096114854	0.891798904381641	0	0	0.785745384883316	0.24113465733149	SRC;NCOA4;ADCY6
DNA replication-independent nucleosome assembly (GO:0006336)	3/39	0.735734096114854	0.891798904381641	0	0	0.785745384883316	0.24113465733149	HIRA;CENPX;CENPM
odontogenesis (GO:0042476)	3/39	0.735734096114854	0.891798904381641	0	0	0.785745384883316	0.24113465733149	COL1A2;TUFT1;LAMB1
regulation of cellular component biogenesis (GO:0044087)	3/39	0.735734096114854	0.891798904381641	0	0	0.785745384883316	0.24113465733149	NOTCH1;NCLN;TIE1
regulation of intracellular transport (GO:0032386)	3/39	0.735734096114854	0.891798904381641	0	0	0.785745384883316	0.24113465733149	ANTKMT;MX2;NEFH
regulation of peptidyl-threonine phosphorylation (GO:0010799)	3/39	0.735734096114854	0.891798904381641	0	0	0.785745384883316	0.24113465733149	SPRED2;TGFB1;EGF
positive regulation of immune response (GO:0050778)	6/75	0.736556626613013	0.892325647200384	0	0	0.819693763793143	0.250637073558614	CD74;GRN;POLR3B;RIOK3;CYBA;IL6ST
response to amino acid starvation (GO:1990928)	6/75	0.736556626613013	0.892325647200384	0	0	0.819693763793143	0.250637073558614	CDKN1A;CEBPB;SESN3;BMT2;TCIRG1;MAPK3
response to tumor necrosis factor (GO:0034612)	9/110	0.738472611645591	0.894411272661853	0	0	0.839809452643378	0.254606093414292	ZFP36;GGT7;CD40;GCH1;ADAM10;NR1D1;ARHGEF2;ZFP36L2;ADAMTS7
epithelium development (GO:0060429)	10/122	0.743386163998449	0.90012538941639	0	0	0.84140197767623	0.249509033731188	RCN3;TGFB1;PCNA;SPINK5;LOXL3;KDR;TIMELESS;ALDOC;VCL;VEGFA
cellular lipid catabolic process (GO:0044242)	2/27	0.745905106874528	0.902225477681522	0	0	0.754381201044386	0.221152046358008	LIPG;PPARD
melanosome organization (GO:0032438)	2/27	0.745905106874528	0.902225477681522	0	0	0.754381201044386	0.221152046358008	RAB32;PIKFYVE
negative regulation of plasma membrane bounded cell projection assembly (GO:0120033)	2/27	0.745905106874528	0.902225477681522	0	0	0.754381201044386	0.221152046358008	RAP1GAP;PFN2
regulation of transcription elongation from RNA polymerase II promoter (GO:0034243)	2/27	0.745905106874528	0.902225477681522	0	0	0.754381201044386	0.221152046358008	HEXIM1;WDR43
regulation of innate immune response (GO:0045088)	5/64	0.746681564616661	0.90249003740902	0	0	0.798879512091341	0.233365863337899	POLR3B;RIOK3;PTPN6;SAMHD1;HLA-E
regulation of transcription initiation from RNA polymerase II promoter (GO:0060260)	5/64	0.746681564616661	0.90249003740902	0	0	0.798879512091341	0.233365863337899	CDKN1A;CEBPB;AGO4;HEY2;NFKB1
cartilage development (GO:0051216)	4/52	0.747176744366197	0.90249003740902	0	0	0.785633385607249	0.228975612725512	TGFB1;HMGA2;SLC39A14;CD44
carboxylic acid metabolic process (GO:0019752)	3/40	0.751428844206186	0.90249003740902	0	0	0.764466661018385	0.218468333907251	CYP2S1;SLC2A3;MIF
synaptic vesicle exocytosis (GO:0016079)	3/40	0.751428844206186	0.90249003740902	0	0	0.764466661018385	0.218468333907251	PCLO;PRRT2;STX2
2-oxoglutarate metabolic process (GO:0006103)	1/14	0.756129696559644	0.90249003740902	0	0	0.725469728601253	0.202799520927463	AADAT
atrioventricular valve development (GO:0003171)	1/14	0.756129696559644	0.90249003740902	0	0	0.725469728601253	0.202799520927463	NOTCH1
carbohydrate transport (GO:0008643)	1/14	0.756129696559644	0.90249003740902	0	0	0.725469728601253	0.202799520927463	SLC50A1
cardiolipin metabolic process (GO:0032048)	1/14	0.756129696559644	0.90249003740902	0	0	0.725469728601253	0.202799520927463	SLC27A1
ceramide transport (GO:0035627)	1/14	0.756129696559644	0.90249003740902	0	0	0.725469728601253	0.202799520927463	ABCA2
defense response to protozoan (GO:0042832)	1/14	0.756129696559644	0.90249003740902	0	0	0.725469728601253	0.202799520927463	CD40
dicarboxylic acid catabolic process (GO:0043649)	1/14	0.756129696559644	0.90249003740902	0	0	0.725469728601253	0.202799520927463	PM20D2
ether lipid metabolic process (GO:0046485)	1/14	0.756129696559644	0.90249003740902	0	0	0.725469728601253	0.202799520927463	NCEH1
histone H3-K4 trimethylation (GO:0080182)	1/14	0.756129696559644	0.90249003740902	0	0	0.725469728601253	0.202799520927463	BEND3
low-density lipoprotein particle remodeling (GO:0034374)	1/14	0.756129696559644	0.90249003740902	0	0	0.725469728601253	0.202799520927463	APOB
myeloid dendritic cell activation (GO:0001773)	1/14	0.756129696559644	0.90249003740902	0	0	0.725469728601253	0.202799520927463	HMGB1
negative regulation of cartilage development (GO:0061037)	1/14	0.756129696559644	0.90249003740902	0	0	0.725469728601253	0.202799520927463	ADAMTS7
negative regulation of DNA-templated transcription, elongation (GO:0032785)	1/14	0.756129696559644	0.90249003740902	0	0	0.725469728601253	0.202799520927463	HEXIM1
negative regulation of mRNA splicing, via spliceosome (GO:0048025)	1/14	0.756129696559644	0.90249003740902	0	0	0.725469728601253	0.202799520927463	PCBP4
neuromuscular process controlling balance (GO:0050885)	1/14	0.756129696559644	0.90249003740902	0	0	0.725469728601253	0.202799520927463	SHANK1
nuclear migration (GO:0007097)	1/14	0.756129696559644	0.90249003740902	0	0	0.725469728601253	0.202799520927463	TMEM201
nuclear pore organization (GO:0006999)	1/14	0.756129696559644	0.90249003740902	0	0	0.725469728601253	0.202799520927463	NUP35
pancreas development (GO:0031016)	1/14	0.756129696559644	0.90249003740902	0	0	0.725469728601253	0.202799520927463	NPHP3
positive regulation of cellular response to insulin stimulus (GO:1900078)	1/14	0.756129696559644	0.90249003740902	0	0	0.725469728601253	0.202799520927463	SORL1
positive regulation of cyclase activity (GO:0031281)	1/14	0.756129696559644	0.90249003740902	0	0	0.725469728601253	0.202799520927463	MAPK3
positive regulation of insulin secretion involved in cellular response to glucose stimulus (GO:0035774)	1/14	0.756129696559644	0.90249003740902	0	0	0.725469728601253	0.202799520927463	TRPM4
positive regulation of leukocyte degranulation (GO:0043302)	1/14	0.756129696559644	0.90249003740902	0	0	0.725469728601253	0.202799520927463	GAB2
positive regulation of long-term synaptic potentiation (GO:1900273)	1/14	0.756129696559644	0.90249003740902	0	0	0.725469728601253	0.202799520927463	LGMN
positive regulation of lymphocyte migration (GO:2000403)	1/14	0.756129696559644	0.90249003740902	0	0	0.725469728601253	0.202799520927463	AIF1
positive regulation of protein deacetylation (GO:0090312)	1/14	0.756129696559644	0.90249003740902	0	0	0.725469728601253	0.202799520927463	BRMS1
positive regulation of protein-containing complex disassembly (GO:0043243)	1/14	0.756129696559644	0.90249003740902	0	0	0.725469728601253	0.202799520927463	BNIP3
positive regulation of sodium ion transmembrane transporter activity (GO:2000651)	1/14	0.756129696559644	0.90249003740902	0	0	0.725469728601253	0.202799520927463	ANK3
positive regulation of superoxide anion generation (GO:0032930)	1/14	0.756129696559644	0.90249003740902	0	0	0.725469728601253	0.202799520927463	TGFB1
positive regulation of T cell chemotaxis (GO:0010820)	1/14	0.756129696559644	0.90249003740902	0	0	0.725469728601253	0.202799520927463	ADAM10
positive regulation of transmembrane transport (GO:0034764)	1/14	0.756129696559644	0.90249003740902	0	0	0.725469728601253	0.202799520927463	ANO6
positive regulation of type 2 immune response (GO:0002830)	1/14	0.756129696559644	0.90249003740902	0	0	0.725469728601253	0.202799520927463	CD74
pre-miRNA processing (GO:0031054)	1/14	0.756129696559644	0.90249003740902	0	0	0.725469728601253	0.202799520927463	AGO4
protein maturation by iron-sulfur cluster transfer (GO:0097428)	1/14	0.756129696559644	0.90249003740902	0	0	0.725469728601253	0.202799520927463	GLRX5
regulation of acrosome reaction (GO:0060046)	1/14	0.756129696559644	0.90249003740902	0	0	0.725469728601253	0.202799520927463	CACNA1H
regulation of cell projection organization (GO:0031344)	1/14	0.756129696559644	0.90249003740902	0	0	0.725469728601253	0.202799520927463	MACF1
regulation of histone deacetylation (GO:0031063)	1/14	0.756129696559644	0.90249003740902	0	0	0.725469728601253	0.202799520927463	PRMT6
regulation of histone methylation (GO:0031060)	1/14	0.756129696559644	0.90249003740902	0	0	0.725469728601253	0.202799520927463	TTLL12
regulation of nitric-oxide synthase biosynthetic process (GO:0051769)	1/14	0.756129696559644	0.90249003740902	0	0	0.725469728601253	0.202799520927463	KDR
regulation of response to endoplasmic reticulum stress (GO:1905897)	1/14	0.756129696559644	0.90249003740902	0	0	0.725469728601253	0.202799520927463	CLU
regulation of sensory perception of pain (GO:0051930)	1/14	0.756129696559644	0.90249003740902	0	0	0.725469728601253	0.202799520927463	F2R
renal absorption (GO:0070293)	1/14	0.756129696559644	0.90249003740902	0	0	0.725469728601253	0.202799520927463	GSN
response to X-ray (GO:0010165)	1/14	0.756129696559644	0.90249003740902	0	0	0.725469728601253	0.202799520927463	ANXA1
T cell differentiation in thymus (GO:0033077)	1/14	0.756129696559644	0.90249003740902	0	0	0.725469728601253	0.202799520927463	ZFP36L2
T-helper cell differentiation (GO:0042093)	1/14	0.756129696559644	0.90249003740902	0	0	0.725469728601253	0.202799520927463	HMGB1
thymus development (GO:0048538)	1/14	0.756129696559644	0.90249003740902	0	0	0.725469728601253	0.202799520927463	HES1
vasodilation (GO:0042311)	1/14	0.756129696559644	0.90249003740902	0	0	0.725469728601253	0.202799520927463	CPS1
BMP signaling pathway (GO:0030509)	5/65	0.758866159685188	0.904582621029247	0	0	0.785521269177127	0.216748769775029	FAM83G;TGFB1;SMAD6;ENG;MAPK3
inorganic anion transmembrane transport (GO:0098661)	5/65	0.758866159685188	0.904582621029247	0	0	0.785521269177127	0.216748769775029	SLC5A6;SLC20A1;ANO6;SLC12A6;GABRE
protein autoubiquitination (GO:0051865)	5/65	0.758866159685188	0.904582621029247	0	0	0.785521269177127	0.216748769775029	RNF213;UHRF1;KLHL24;RNF122;DDB2
regulation of cellular catabolic process (GO:0031329)	5/65	0.758866159685188	0.904582621029247	0	0	0.785521269177127	0.216748769775029	DAPK2;ITPR1;TYSND1;DRAM2;BOK
steroid biosynthetic process (GO:0006694)	5/65	0.758866159685188	0.904582621029247	0	0	0.785521269177127	0.216748769775029	INSIG2;INSIG1;MSMO1;HSD17B10;FDFT1
import into nucleus (GO:0051170)	6/77	0.75935324045981	0.904928732154178	0	0	0.796515355871493	0.219271284486264	IPO11;GEMIN4;FAM53B;GEMIN5;HEATR3;PRICKLE1
bicellular tight junction assembly (GO:0070830)	4/53	0.760569301344951	0.905674032147755	0	0	0.769557378623169	0.21061865478287	CLDN10;RAB13;F11R;MPP7
positive regulation of chemokine production (GO:0032722)	4/53	0.760569301344951	0.905674032147755	0	0	0.769557378623169	0.21061865478287	CD74;MAVS;HMGB1;AIF1
positive regulation of NIK/NF-kappaB signaling (GO:1901224)	4/53	0.760569301344951	0.905674032147755	0	0	0.769557378623169	0.21061865478287	IRAK1;NOD1;SASH1;LIMS1
protein import (GO:0017038)	7/89	0.761109483668076	0.906082718652471	0	0	0.804539650108543	0.219621675543294	IPO11;PXMP2;FAM53B;HEATR3;PRICKLE1;CLU;RAB8B
calcium ion import (GO:0070509)	2/28	0.763975846138577	0.906445419715619	0	0	0.72532637075718	0.195271716598252	CACNA1A;CACNA1H
histone mRNA metabolic process (GO:0008334)	2/28	0.763975846138577	0.906445419715619	0	0	0.72532637075718	0.195271716598252	SLBP;EXOSC4
keratan sulfate biosynthetic process (GO:0018146)	2/28	0.763975846138577	0.906445419715619	0	0	0.72532637075718	0.195271716598252	B4GAT1;B4GALT4
negative regulation of axonogenesis (GO:0050771)	2/28	0.763975846138577	0.906445419715619	0	0	0.72532637075718	0.195271716598252	PTPRS;GDI1
negative regulation of calcium ion transmembrane transporter activity (GO:1901020)	2/28	0.763975846138577	0.906445419715619	0	0	0.72532637075718	0.195271716598252	FKBP1B;ADRA2A
negative regulation of phosphatase activity (GO:0010923)	2/28	0.763975846138577	0.906445419715619	0	0	0.72532637075718	0.195271716598252	PPP1R26;FKBP1B
positive regulation of microtubule polymerization (GO:0031116)	2/28	0.763975846138577	0.906445419715619	0	0	0.72532637075718	0.195271716598252	PSRC1;CDK5R1
regulation of B cell activation (GO:0050864)	2/28	0.763975846138577	0.906445419715619	0	0	0.72532637075718	0.195271716598252	SAMSN1;ZFP36L2
regulation of calcium-mediated signaling (GO:0050848)	2/28	0.763975846138577	0.906445419715619	0	0	0.72532637075718	0.195271716598252	P2RX4;ITPR1
regulation of DNA-templated transcription, elongation (GO:0032784)	2/28	0.763975846138577	0.906445419715619	0	0	0.72532637075718	0.195271716598252	ALYREF;WDR43
regulation of microtubule polymerization or depolymerization (GO:0031110)	2/28	0.763975846138577	0.906445419715619	0	0	0.72532637075718	0.195271716598252	MAP1A;SKA3
regulation of protein transport (GO:0051223)	2/28	0.763975846138577	0.906445419715619	0	0	0.72532637075718	0.195271716598252	RHBDF1;LLGL2
T cell activation involved in immune response (GO:0002286)	2/28	0.763975846138577	0.906445419715619	0	0	0.72532637075718	0.195271716598252	CD74;ICAM1
endosome organization (GO:0007032)	3/41	0.766365422252005	0.906501576959988	0	0	0.744307869988451	0.198057473837213	PHETA2;ALS2CL;DNM1
regulation of filopodium assembly (GO:0051489)	3/41	0.766365422252005	0.906501576959988	0	0	0.744307869988451	0.198057473837213	DOCK11;FNBP1L;RAB5A
protein modification process (GO:0036211)	6/78	0.770193252807699	0.906501576959988	0	0	0.785409035409035	0.205081151889414	ERO1A;MANBA;ICMT;PLOD2;UBE2L6;LOXL2
negative regulation of translation (GO:0017148)	7/90	0.771198319516915	0.906501576959988	0	0	0.794802245631742	0.206497344710561	DHFR;BTG2;IGFBP5;EIF4A3;SAMD4A;PUS7;MEX3D
sodium ion transport (GO:0006814)	7/90	0.771198319516915	0.906501576959988	0	0	0.794802245631742	0.206497344710561	SLC5A6;SLC8A3;SLC6A6;SLC6A8;SLC6A9;SLC38A7;ANO6
cilium organization (GO:0044782)	19/228	0.772219076832078	0.906501576959988	0	0	0.856116486253473	0.221294974421425	DYNC2I2;DYNC2H1;ABCC4;GSN;NOTCH1;TRAF3IP1;RAB3IP;RFX3;SEPTIN6;PARVA;FNBP1L;TMEM250;RPGR;EHD2;RILPL2;TTLL3;NPHP3;MARK4;RAB8B
calcium-mediated signaling (GO:0019722)	8/102	0.773086330354725	0.906501576959988	0	0	0.801979425565351	0.206401077508569	RCAN1;P2RX4;RCAN3;FKBP1B;KDR;PTPRJ;TRPM4;CAMKK2
mitotic sister chromatid segregation (GO:0000070)	8/102	0.773086330354725	0.906501576959988	0	0	0.801979425565351	0.206401077508569	NUDC;PSRC1;NCAPH2;PINX1;RRS1;INO80;CEP55;REC8
regulation of cell death (GO:0010941)	8/102	0.773086330354725	0.906501576959988	0	0	0.801979425565351	0.206401077508569	LRP1;BNIP3;CTSZ;GPR75;CIDEB;SNCG;CLU;FERMT2
regulation of inflammatory response (GO:0050727)	17/206	0.776181042636067	0.906501576959988	0	0	0.847112225006962	0.21463238703821	SETD4;GRN;ANXA1;FEM1A;SETD6;SERPINE1;NR1D1;METRNL;ETS1;MAPK13;NFKBIZ;SIRPA;CD47;DNASE1;TEK;PPARA;PPARD
negative regulation of growth (GO:0045926)	10/126	0.778367998896744	0.906501576959988	0	0	0.812207294360161	0.203503297414412	CDKN1A;SERTAD3;NOTCH1;PNPT1;TGFB1;PSRC1;SERTAD2;PTPRJ;APBB1;ACVR1B
acetyl-CoA metabolic process (GO:0006084)	1/15	0.779520902507762	0.906501576959988	0	0	0.673613182224873	0.16778072579527	HMGCS1
anterograde synaptic vesicle transport (GO:0048490)	1/15	0.779520902507762	0.906501576959988	0	0	0.673613182224873	0.16778072579527	AP3M2
cardiac myofibril assembly (GO:0055003)	1/15	0.779520902507762	0.906501576959988	0	0	0.673613182224873	0.16778072579527	PDGFRB
cellular response to arsenic-containing substance (GO:0071243)	1/15	0.779520902507762	0.906501576959988	0	0	0.673613182224873	0.16778072579527	MAPK13
cellular response to ATP (GO:0071318)	1/15	0.779520902507762	0.906501576959988	0	0	0.673613182224873	0.16778072579527	P2RX4
dermatan sulfate proteoglycan biosynthetic process (GO:0050651)	1/15	0.779520902507762	0.906501576959988	0	0	0.673613182224873	0.16778072579527	VCAN
detection of mechanical stimulus involved in sensory perception (GO:0050974)	1/15	0.779520902507762	0.906501576959988	0	0	0.673613182224873	0.16778072579527	COL11A1
electron transport chain (GO:0022900)	1/15	0.779520902507762	0.906501576959988	0	0	0.673613182224873	0.16778072579527	PDIA5
fatty acid beta-oxidation using acyl-CoA oxidase (GO:0033540)	1/15	0.779520902507762	0.906501576959988	0	0	0.673613182224873	0.16778072579527	CRAT
fibrinolysis (GO:0042730)	1/15	0.779520902507762	0.906501576959988	0	0	0.673613182224873	0.16778072579527	SERPINE1
ganglioside biosynthetic process (GO:0001574)	1/15	0.779520902507762	0.906501576959988	0	0	0.673613182224873	0.16778072579527	ST3GAL5
GTP metabolic process (GO:0046039)	1/15	0.779520902507762	0.906501576959988	0	0	0.673613182224873	0.16778072579527	AK4
histone H4-K5 acetylation (GO:0043981)	1/15	0.779520902507762	0.906501576959988	0	0	0.673613182224873	0.16778072579527	WDR5
histone H4-K8 acetylation (GO:0043982)	1/15	0.779520902507762	0.906501576959988	0	0	0.673613182224873	0.16778072579527	WDR5
histone mRNA catabolic process (GO:0071044)	1/15	0.779520902507762	0.906501576959988	0	0	0.673613182224873	0.16778072579527	EXOSC4
interleukin-27-mediated signaling pathway (GO:0070106)	1/15	0.779520902507762	0.906501576959988	0	0	0.673613182224873	0.16778072579527	IL6ST
lipoxygenase pathway (GO:0019372)	1/15	0.779520902507762	0.906501576959988	0	0	0.673613182224873	0.16778072579527	GPX1
macrophage migration (GO:1905517)	1/15	0.779520902507762	0.906501576959988	0	0	0.673613182224873	0.16778072579527	P2RX4
medium-chain fatty acid metabolic process (GO:0051791)	1/15	0.779520902507762	0.906501576959988	0	0	0.673613182224873	0.16778072579527	CRAT
membrane repolarization during cardiac muscle cell action potential (GO:0086013)	1/15	0.779520902507762	0.906501576959988	0	0	0.673613182224873	0.16778072579527	KCNH2
myoblast differentiation (GO:0045445)	1/15	0.779520902507762	0.906501576959988	0	0	0.673613182224873	0.16778072579527	JAG1
negative regulation of androgen receptor signaling pathway (GO:0060766)	1/15	0.779520902507762	0.906501576959988	0	0	0.673613182224873	0.16778072579527	DAB2
negative regulation of cellular component movement (GO:0051271)	1/15	0.779520902507762	0.906501576959988	0	0	0.673613182224873	0.16778072579527	CD9
negative regulation of chondrocyte differentiation (GO:0032331)	1/15	0.779520902507762	0.906501576959988	0	0	0.673613182224873	0.16778072579527	ADAMTS7
negative regulation of leukocyte activation (GO:0002695)	1/15	0.779520902507762	0.906501576959988	0	0	0.673613182224873	0.16778072579527	GRN
negative regulation of mRNA processing (GO:0050686)	1/15	0.779520902507762	0.906501576959988	0	0	0.673613182224873	0.16778072579527	PCBP4
neurotrophin TRK receptor signaling pathway (GO:0048011)	1/15	0.779520902507762	0.906501576959988	0	0	0.673613182224873	0.16778072579527	SORT1
peptidyl-arginine modification (GO:0018195)	1/15	0.779520902507762	0.906501576959988	0	0	0.673613182224873	0.16778072579527	PRMT5
phosphatidylethanolamine biosynthetic process (GO:0006646)	1/15	0.779520902507762	0.906501576959988	0	0	0.673613182224873	0.16778072579527	SLC27A1
positive regulation of acute inflammatory response (GO:0002675)	1/15	0.779520902507762	0.906501576959988	0	0	0.673613182224873	0.16778072579527	IL6ST
positive regulation of cell killing (GO:0031343)	1/15	0.779520902507762	0.906501576959988	0	0	0.673613182224873	0.16778072579527	CYBA
positive regulation of double-strand break repair via homologous recombination (GO:1905168)	1/15	0.779520902507762	0.906501576959988	0	0	0.673613182224873	0.16778072579527	TIMELESS
positive regulation of histone H3-K4 methylation (GO:0051571)	1/15	0.779520902507762	0.906501576959988	0	0	0.673613182224873	0.16778072579527	WDR5
positive regulation of keratinocyte differentiation (GO:0045618)	1/15	0.779520902507762	0.906501576959988	0	0	0.673613182224873	0.16778072579527	NCOA3
positive regulation of lyase activity (GO:0051349)	1/15	0.779520902507762	0.906501576959988	0	0	0.673613182224873	0.16778072579527	FXN
positive regulation of membrane protein ectodomain proteolysis (GO:0051044)	1/15	0.779520902507762	0.906501576959988	0	0	0.673613182224873	0.16778072579527	ADRA2A
positive regulation of natural killer cell activation (GO:0032816)	1/15	0.779520902507762	0.906501576959988	0	0	0.673613182224873	0.16778072579527	HLA-E
positive regulation of osteoclast differentiation (GO:0045672)	1/15	0.779520902507762	0.906501576959988	0	0	0.673613182224873	0.16778072579527	CSF1
regulation of amyloid fibril formation (GO:1905906)	1/15	0.779520902507762	0.906501576959988	0	0	0.673613182224873	0.16778072579527	CLU
regulation of branching involved in ureteric bud morphogenesis (GO:0090189)	1/15	0.779520902507762	0.906501576959988	0	0	0.673613182224873	0.16778072579527	VEGFA
regulation of cytoplasmic translation (GO:2000765)	1/15	0.779520902507762	0.906501576959988	0	0	0.673613182224873	0.16778072579527	PKM
regulation of dephosphorylation (GO:0035303)	1/15	0.779520902507762	0.906501576959988	0	0	0.673613182224873	0.16778072579527	SRC
regulation of secretion (GO:0051046)	1/15	0.779520902507762	0.906501576959988	0	0	0.673613182224873	0.16778072579527	EGF
regulation of superoxide anion generation (GO:0032928)	1/15	0.779520902507762	0.906501576959988	0	0	0.673613182224873	0.16778072579527	TGFB1
regulation of T cell chemotaxis (GO:0010819)	1/15	0.779520902507762	0.906501576959988	0	0	0.673613182224873	0.16778072579527	ADAM10
regulation of triglyceride biosynthetic process (GO:0010866)	1/15	0.779520902507762	0.906501576959988	0	0	0.673613182224873	0.16778072579527	SLC27A1
response to ethanol (GO:0045471)	1/15	0.779520902507762	0.906501576959988	0	0	0.673613182224873	0.16778072579527	ADCY7
response to muscle stretch (GO:0035994)	1/15	0.779520902507762	0.906501576959988	0	0	0.673613182224873	0.16778072579527	GSN
steroid hormone mediated signaling pathway (GO:0043401)	1/15	0.779520902507762	0.906501576959988	0	0	0.673613182224873	0.16778072579527	CALCOCO1
superoxide anion generation (GO:0042554)	1/15	0.779520902507762	0.906501576959988	0	0	0.673613182224873	0.16778072579527	CYBA
synaptic vesicle transport along microtubule (GO:0099517)	1/15	0.779520902507762	0.906501576959988	0	0	0.673613182224873	0.16778072579527	AP3M2
tRNA splicing, via endonucleolytic cleavage and ligation (GO:0006388)	1/15	0.779520902507762	0.906501576959988	0	0	0.673613182224873	0.16778072579527	TSEN2
vitamin D metabolic process (GO:0042359)	1/15	0.779520902507762	0.906501576959988	0	0	0.673613182224873	0.16778072579527	LGMN
ATP-dependent chromatin remodeling (GO:0043044)	3/42	0.780562155336718	0.906501576959988	0	0	0.725182863113898	0.179657460188143	MBD3;INO80;SMARCA1
ceramide biosynthetic process (GO:0046513)	3/42	0.780562155336718	0.906501576959988	0	0	0.725182863113898	0.179657460188143	CERS4;SAMD8;ST3GAL5
determination of left/right symmetry (GO:0007368)	3/42	0.780562155336718	0.906501576959988	0	0	0.725182863113898	0.179657460188143	NOTCH1;NPHP3;RFX3
heterophilic cell-cell adhesion via plasma membrane cell adhesion molecules (GO:0007157)	3/42	0.780562155336718	0.906501576959988	0	0	0.725182863113898	0.179657460188143	DCHS1;FAT4;ICAM1
monocyte chemotaxis (GO:0002548)	3/42	0.780562155336718	0.906501576959988	0	0	0.725182863113898	0.179657460188143	FLT1;ANXA1;PDGFB
positive regulation of ATPase activity (GO:0032781)	3/42	0.780562155336718	0.906501576959988	0	0	0.725182863113898	0.179657460188143	UHRF1;TPM1;PFN2
regulation of chemokine production (GO:0032642)	3/42	0.780562155336718	0.906501576959988	0	0	0.725182863113898	0.179657460188143	SIGIRR;CD74;AIF1
aggrephagy (GO:0035973)	2/29	0.780918996510853	0.906501576959988	0	0	0.698423750120878	0.172708915381977	WDR81;VIM
determination of bilateral symmetry (GO:0009855)	2/29	0.780918996510853	0.906501576959988	0	0	0.698423750120878	0.172708915381977	NOTCH1;NPHP3
dicarboxylic acid transport (GO:0006835)	2/29	0.780918996510853	0.906501576959988	0	0	0.698423750120878	0.172708915381977	SLC25A32;SLC19A1
glial cell differentiation (GO:0010001)	2/29	0.780918996510853	0.906501576959988	0	0	0.698423750120878	0.172708915381977	SLC8A3;MYRF
homologous chromosome pairing at meiosis (GO:0007129)	2/29	0.780918996510853	0.906501576959988	0	0	0.698423750120878	0.172708915381977	TRIP13;REC8
MyD88-dependent toll-like receptor signaling pathway (GO:0002755)	2/29	0.780918996510853	0.906501576959988	0	0	0.698423750120878	0.172708915381977	IRAK1;TAB2
negative regulation of epithelial to mesenchymal transition (GO:0010719)	2/29	0.780918996510853	0.906501576959988	0	0	0.698423750120878	0.172708915381977	SPRED2;VASN
negative regulation of mRNA catabolic process (GO:1902373)	2/29	0.780918996510853	0.906501576959988	0	0	0.698423750120878	0.172708915381977	NOCT;PKP3
nucleotide-excision repair, preincision complex assembly (GO:0006294)	2/29	0.780918996510853	0.906501576959988	0	0	0.698423750120878	0.172708915381977	GTF2H1;DDB2
positive regulation of dephosphorylation (GO:0035306)	2/29	0.780918996510853	0.906501576959988	0	0	0.698423750120878	0.172708915381977	TGFB1;SRC
positive regulation of viral genome replication (GO:0045070)	2/29	0.780918996510853	0.906501576959988	0	0	0.698423750120878	0.172708915381977	ADARB1;PPARA
regulation of double-strand break repair via nonhomologous end joining (GO:2001032)	2/29	0.780918996510853	0.906501576959988	0	0	0.698423750120878	0.172708915381977	SHLD2;HMGA2
regulation of gluconeogenesis (GO:0006111)	2/29	0.780918996510853	0.906501576959988	0	0	0.698423750120878	0.172708915381977	MST1;PGP
response to zinc ion (GO:0010043)	2/29	0.780918996510853	0.906501576959988	0	0	0.698423750120878	0.172708915381977	P2RX4;PAM
toll-like receptor signaling pathway (GO:0002224)	7/91	0.780970815107051	0.906501576959988	0	0	0.785296684118674	0.194139081798015	COLEC12;IRAK1;TRAF3;TAB2;HMGB1;APOB;LGMN
peptidyl-threonine modification (GO:0018210)	5/67	0.781901544329974	0.907124111959113	0	0	0.760097516533945	0.187004092699988	CAD;PRKCA;ACVR1B;CDK5R1;MAP3K12
regulation of gene silencing by miRNA (GO:0060964)	5/67	0.781901544329974	0.907124111959113	0	0	0.760097516533945	0.187004092699988	ZFP36;TGFB1;NUP210;H3C13;NUP35
cellular response to molecule of bacterial origin (GO:0071219)	9/115	0.784191201728664	0.909551066049383	0	0	0.7999733001068	0.194475436079345	ZFP36;IRAK1;SERPINE1;SIRPA;NR1D1;HMGB1;VIM;NFKB1;NFKBIB
regulation of cytokine production (GO:0001817)	12/150	0.784659982747327	0.90986536945745	0	0	0.819125870135798	0.198641953698666	SCAMP5;PER1;ANXA1;BTN2A2;TRAF3;SYT11;HLA-B;S100A13;SIRPA;MIF;CD47;ADRA2A
transcription by RNA polymerase II (GO:0006366)	27/320	0.785152736356076	0.909913120471405	0	0	0.867381764992686	0.209799709162748	SLBP;NOTCH3;HDAC5;CTDP1;NOTCH1;SRRT;DDX21;ARRB2;TAF5L;NOCT;SNAPC4;E2F2;TEAD2;NR2C2AP;TEAD3;WWTR1;GTF2H1;NR1D1;NFKB1;KAT2B;NR4A1;TFDP1;NABP1;INTS7;TRIP13;PPARA;PPARD
glycoprotein metabolic process (GO:0009100)	4/55	0.785690198807048	0.909913120471405	0	0	0.739296659594313	0.178312967298552	MANBA;FUT8;MAN1C1;HPSE
interstrand cross-link repair (GO:0036297)	4/55	0.785690198807048	0.909913120471405	0	0	0.739296659594313	0.178312967298552	CENPX;MCM8;XRCC3;FANCA
negative regulation of cytokine-mediated signaling pathway (GO:0001960)	4/55	0.785690198807048	0.909913120471405	0	0	0.739296659594313	0.178312967298552	SIGIRR;H2BC11;TTLL12;SAMHD1
protein sumoylation (GO:0016925)	4/55	0.785690198807048	0.909913120471405	0	0	0.739296659594313	0.178312967298552	PIAS3;NUP210;NUP35;TRPM4
cellular response to lipid (GO:0071396)	18/219	0.786777646289402	0.910943159559841	0	0	0.843271792695291	0.202224674492894	NCOA3;INSIG1;SERPINE1;NCOA4;NR1D1;HMGB1;TFPI;ADCY6;NFKB1;FAM210B;ZFP36;IRAK1;PTK7;PDK3;SIRPA;PTK2B;VIM;NFKBIB
proteolysis (GO:0006508)	24/287	0.788355381661063	0.912540200211598	0	0	0.859038402439245	0.204284743041122	MIPEP;ACE;HTRA3;MMP2;CTSZ;TYSND1;ADAM10;PCSK7;VASH1;AEBP1;PCSK5;CAPN15;ZMPSTE24;RNF123;PM20D2;APH1B;MMP16;XPNPEP1;DDI2;CAPN5;PGPEP1;FBXL6;LGMN;ADAMTS7
potassium ion transmembrane transport (GO:0071805)	11/139	0.789215376304776	0.913305844277225	0	0	0.809552892182581	0.191634139925602	KCNH2;SLC9A5;KCNE3;KCNT2;SLC9A7;KCNC3;KCNC4;KCNN1;KCNAB2;SLC12A6;CCDC51
cellular metal ion homeostasis (GO:0006875)	8/104	0.791155043574452	0.913688887339846	0	0	0.785184215121355	0.183938291341804	LETM1;SLC8A3;CD40;TMEM203;ATP2B4;RMDN3;SLC30A1;TESMIN
mRNA transport (GO:0051028)	8/104	0.791155043574452	0.913688887339846	0	0	0.785184215121355	0.183938291341804	SLBP;ZFP36;DDX39A;NUP210;ALYREF;EIF4A3;SRSF2;NUP35
anion transport (GO:0006820)	3/43	0.794039162383476	0.913688887339846	0	0	0.707014106583072	0.163053358002913	SLCO1A2;LRRC8C;SLC19A1
cellular glucose homeostasis (GO:0001678)	3/43	0.794039162383476	0.913688887339846	0	0	0.707014106583072	0.163053358002913	PDK3;NR1D1;SLC39A14
cellular response to glucose starvation (GO:0042149)	3/43	0.794039162383476	0.913688887339846	0	0	0.707014106583072	0.163053358002913	BRSK1;SESN3;MYBBP1A
positive regulation of leukocyte mediated cytotoxicity (GO:0001912)	3/43	0.794039162383476	0.913688887339846	0	0	0.707014106583072	0.163053358002913	HLA-B;HLA-A;HLA-E
positive regulation of neuron differentiation (GO:0045666)	3/43	0.794039162383476	0.913688887339846	0	0	0.707014106583072	0.163053358002913	MMD;NRCAM;ARHGEF2
signal release from synapse (GO:0099643)	3/43	0.794039162383476	0.913688887339846	0	0	0.707014106583072	0.163053358002913	BRSK1;PCLO;STXBP1
CENP-A containing chromatin organization (GO:0061641)	2/30	0.796784570803904	0.913688887339846	0	0	0.673442745244312	0.152986619352091	CENPX;CENPM
CENP-A containing nucleosome assembly (GO:0034080)	2/30	0.796784570803904	0.913688887339846	0	0	0.673442745244312	0.152986619352091	CENPX;CENPM
establishment of spindle orientation (GO:0051294)	2/30	0.796784570803904	0.913688887339846	0	0	0.673442745244312	0.152986619352091	SAPCD2;LLGL2
microtubule polymerization (GO:0046785)	2/30	0.796784570803904	0.913688887339846	0	0	0.673442745244312	0.152986619352091	GOLGA2;TUBGCP5
negative regulation of gene expression, epigenetic (GO:0045814)	2/30	0.796784570803904	0.913688887339846	0	0	0.673442745244312	0.152986619352091	H3C13;SMYD5
non-motile cilium assembly (GO:1905515)	2/30	0.796784570803904	0.913688887339846	0	0	0.673442745244312	0.152986619352091	VANGL2;RPGRIP1L
positive regulation of DNA recombination (GO:0045911)	2/30	0.796784570803904	0.913688887339846	0	0	0.673442745244312	0.152986619352091	SHLD2;TIMELESS
protein N-linked glycosylation via asparagine (GO:0018279)	2/30	0.796784570803904	0.913688887339846	0	0	0.673442745244312	0.152986619352091	FUT8;ASGR1
regulation of long-term synaptic potentiation (GO:1900271)	2/30	0.796784570803904	0.913688887339846	0	0	0.673442745244312	0.152986619352091	PTN;LGMN
regulation of striated muscle contraction (GO:0006942)	2/30	0.796784570803904	0.913688887339846	0	0	0.673442745244312	0.152986619352091	SLC8A3;P2RX4
response to alcohol (GO:0097305)	2/30	0.796784570803904	0.913688887339846	0	0	0.673442745244312	0.152986619352091	ABCA2;TGFB1
TRIF-dependent toll-like receptor signaling pathway (GO:0035666)	2/30	0.796784570803904	0.913688887339846	0	0	0.673442745244312	0.152986619352091	CD40;TRAF3
Rho protein signal transduction (GO:0007266)	4/56	0.797438867398919	0.913688887339846	0	0	0.725039205436487	0.164112698510908	RIPOR1;COL1A2;ADRA2A;RHOB
sensory organ development (GO:0007423)	4/56	0.797438867398919	0.913688887339846	0	0	0.725039205436487	0.164112698510908	SALL2;SCO2;CPAMD8;MEIS3
tight junction assembly (GO:0120192)	4/56	0.797438867398919	0.913688887339846	0	0	0.725039205436487	0.164112698510908	CLDN10;RAB13;F11R;MPP7
B cell activation involved in immune response (GO:0002312)	1/16	0.800669544536286	0.913688887339846	0	0	0.628670842032011	0.139757910443862	EXOSC6
body fluid secretion (GO:0007589)	1/16	0.800669544536286	0.913688887339846	0	0	0.628670842032011	0.139757910443862	VEGFA
dendrite self-avoidance (GO:0070593)	1/16	0.800669544536286	0.913688887339846	0	0	0.628670842032011	0.139757910443862	ROBO3
glycosphingolipid biosynthetic process (GO:0006688)	1/16	0.800669544536286	0.913688887339846	0	0	0.628670842032011	0.139757910443862	ST3GAL5
heme catabolic process (GO:0042167)	1/16	0.800669544536286	0.913688887339846	0	0	0.628670842032011	0.139757910443862	HMOX2
late endosome to vacuole transport via multivesicular body sorting pathway (GO:0032511)	1/16	0.800669544536286	0.913688887339846	0	0	0.628670842032011	0.139757910443862	STAM
mesenchyme development (GO:0060485)	1/16	0.800669544536286	0.913688887339846	0	0	0.628670842032011	0.139757910443862	HMGA2
motor neuron axon guidance (GO:0008045)	1/16	0.800669544536286	0.913688887339846	0	0	0.628670842032011	0.139757910443862	CHN1
N-acetylglucosamine metabolic process (GO:0006044)	1/16	0.800669544536286	0.913688887339846	0	0	0.628670842032011	0.139757910443862	AMDHD2
N-terminal protein amino acid acetylation (GO:0006474)	1/16	0.800669544536286	0.913688887339846	0	0	0.628670842032011	0.139757910443862	KAT2B
necroptotic process (GO:0070266)	1/16	0.800669544536286	0.913688887339846	0	0	0.628670842032011	0.139757910443862	PGAM5
negative regulation of epithelial cell differentiation (GO:0030857)	1/16	0.800669544536286	0.913688887339846	0	0	0.628670842032011	0.139757910443862	SPRED2
negative regulation of lyase activity (GO:0051350)	1/16	0.800669544536286	0.913688887339846	0	0	0.628670842032011	0.139757910443862	MTRR
negative regulation of receptor signaling pathway via JAK-STAT (GO:0046426)	1/16	0.800669544536286	0.913688887339846	0	0	0.628670842032011	0.139757910443862	SOCS3
negative regulation of telomere maintenance (GO:0032205)	1/16	0.800669544536286	0.913688887339846	0	0	0.628670842032011	0.139757910443862	PINX1
neural tube development (GO:0021915)	1/16	0.800669544536286	0.913688887339846	0	0	0.628670842032011	0.139757910443862	TGFB1
nucleoside diphosphate metabolic process (GO:0009132)	1/16	0.800669544536286	0.913688887339846	0	0	0.628670842032011	0.139757910443862	AK4
porphyrin-containing compound catabolic process (GO:0006787)	1/16	0.800669544536286	0.913688887339846	0	0	0.628670842032011	0.139757910443862	HMOX2
positive regulation of double-strand break repair via nonhomologous end joining (GO:2001034)	1/16	0.800669544536286	0.913688887339846	0	0	0.628670842032011	0.139757910443862	SHLD2
positive regulation of immunoglobulin mediated immune response (GO:0002891)	1/16	0.800669544536286	0.913688887339846	0	0	0.628670842032011	0.139757910443862	SHLD2
positive regulation of TORC1 signaling (GO:1904263)	1/16	0.800669544536286	0.913688887339846	0	0	0.628670842032011	0.139757910443862	TELO2
regulation of activin receptor signaling pathway (GO:0032925)	1/16	0.800669544536286	0.913688887339846	0	0	0.628670842032011	0.139757910443862	ACVR1B
regulation of ceramide biosynthetic process (GO:2000303)	1/16	0.800669544536286	0.913688887339846	0	0	0.628670842032011	0.139757910443862	SAMD8
regulation of hormone secretion (GO:0046883)	1/16	0.800669544536286	0.913688887339846	0	0	0.628670842032011	0.139757910443862	ANXA1
regulation of interleukin-13 production (GO:0032656)	1/16	0.800669544536286	0.913688887339846	0	0	0.628670842032011	0.139757910443862	HLA-E
regulation of isotype switching (GO:0045191)	1/16	0.800669544536286	0.913688887339846	0	0	0.628670842032011	0.139757910443862	SHLD2
regulation of mitotic sister chromatid separation (GO:0010965)	1/16	0.800669544536286	0.913688887339846	0	0	0.628670842032011	0.139757910443862	CDC6
regulation of neurotransmitter transport (GO:0051588)	1/16	0.800669544536286	0.913688887339846	0	0	0.628670842032011	0.139757910443862	KCNMB4
regulation of systemic arterial blood pressure (GO:0003073)	1/16	0.800669544536286	0.913688887339846	0	0	0.628670842032011	0.139757910443862	ACE
regulation of systemic arterial blood pressure by hormone (GO:0001990)	1/16	0.800669544536286	0.913688887339846	0	0	0.628670842032011	0.139757910443862	ACE
resolution of meiotic recombination intermediates (GO:0000712)	1/16	0.800669544536286	0.913688887339846	0	0	0.628670842032011	0.139757910443862	CENPX
RNA splicing, via endonucleolytic cleavage and ligation (GO:0000394)	1/16	0.800669544536286	0.913688887339846	0	0	0.628670842032011	0.139757910443862	TSEN2
sympathetic nervous system development (GO:0048485)	1/16	0.800669544536286	0.913688887339846	0	0	0.628670842032011	0.139757910443862	NRP2
endomembrane system organization (GO:0010256)	16/199	0.804393862389311	0.917711251733836	0	0	0.823265293216398	0.179197070085248	DYNC2H1;PHETA2;TANGO2;COG2;DYSF;ANK3;DNM1;SYNE1;GOLGA2;RAB43;SYNGR1;RAB30;ALS2CL;TLCD2;OPTN;SPTBN1
antibacterial humoral response (GO:0019731)	3/44	0.80681800401803	0.919792520070121	0	0	0.689731630858628	0.148055831531034	H2BC11;HLA-A;HLA-E
embryonic organ morphogenesis (GO:0048562)	3/44	0.80681800401803	0.919792520070121	0	0	0.689731630858628	0.148055831531034	FBN2;MFAP2;HES1
neurotransmitter secretion (GO:0007269)	3/44	0.80681800401803	0.919792520070121	0	0	0.689731630858628	0.148055831531034	BRSK1;PCLO;STXBP1
innate immune response (GO:0045087)	25/302	0.80791018195724	0.920809424430947	0	0	0.849386739530304	0.181177918297387	IFITM3;COLEC12;IFITM1;CD40;IFITM2;SRC;HMGB1;AKAP1;IRAK1;PTK2B;B2M;CD74;TRIM61;APOBEC3F;GCH1;CYBA;ATAD3A;PJA2;HLA-E;MAVS;TTC4;H2BC11;TRIM14;TRIM38;SERINC3
negative regulation of DNA recombination (GO:0045910)	4/57	0.80866185037891	0.920934249471446	0	0	0.711319768416692	0.151066133212003	H1-5;POLQ;SHLD2;H1-0
positive regulation of interferon-gamma production (GO:0032729)	4/57	0.80866185037891	0.920934249471446	0	0	0.711319768416692	0.151066133212003	SLC7A5;PDE4D;SCRIB;HLA-A
regulation of cellular response to stress (GO:0080135)	9/118	0.808674306229762	0.920934249471446	0	0	0.77782586117362	0.165178346228341	CEBPB;PNPT1;NUP210;NEK4;BAG1;NUP35;VASH1;IER3;MAPK3
activation of protein kinase B activity (GO:0032148)	2/31	0.811623358121139	0.920934249471446	0	0	0.650184568290267	0.13570580210913	PDGFB;ADRA2A
cellular response to cAMP (GO:0071320)	2/31	0.811623358121139	0.920934249471446	0	0	0.650184568290267	0.13570580210913	IGFBP5;RAPGEF3
MyD88-independent toll-like receptor signaling pathway (GO:0002756)	2/31	0.811623358121139	0.920934249471446	0	0	0.650184568290267	0.13570580210913	CD40;TRAF3
negative regulation of proteasomal ubiquitin-dependent protein catabolic process (GO:0032435)	2/31	0.811623358121139	0.920934249471446	0	0	0.650184568290267	0.13570580210913	SDCBP;MAP1A
organelle transport along microtubule (GO:0072384)	2/31	0.811623358121139	0.920934249471446	0	0	0.650184568290267	0.13570580210913	TMEM201;TRAK2
peptidyl-asparagine modification (GO:0018196)	2/31	0.811623358121139	0.920934249471446	0	0	0.650184568290267	0.13570580210913	FUT8;ASGR1
phosphatidylethanolamine metabolic process (GO:0046337)	2/31	0.811623358121139	0.920934249471446	0	0	0.650184568290267	0.13570580210913	SLC27A1;ABHD4
phospholipid translocation (GO:0045332)	2/31	0.811623358121139	0.920934249471446	0	0	0.650184568290267	0.13570580210913	ABCA1;ANO6
positive regulation of Rho protein signal transduction (GO:0035025)	2/31	0.811623358121139	0.920934249471446	0	0	0.650184568290267	0.13570580210913	F2R;F11R
protein palmitoylation (GO:0018345)	2/31	0.811623358121139	0.920934249471446	0	0	0.650184568290267	0.13570580210913	PORCN;ZDHHC14
receptor signaling pathway via JAK-STAT (GO:0007259)	2/31	0.811623358121139	0.920934249471446	0	0	0.650184568290267	0.13570580210913	STAT6;JAK3
regulation of cellular component size (GO:0032535)	2/31	0.811623358121139	0.920934249471446	0	0	0.650184568290267	0.13570580210913	RAP1GAP2;VAV3
regulation of cellular pH (GO:0030641)	2/31	0.811623358121139	0.920934249471446	0	0	0.650184568290267	0.13570580210913	SLC9A5;SLC9A7
regulation of developmental growth (GO:0048638)	2/31	0.811623358121139	0.920934249471446	0	0	0.650184568290267	0.13570580210913	NRCAM;EPPK1
renal water homeostasis (GO:0003091)	2/31	0.811623358121139	0.920934249471446	0	0	0.650184568290267	0.13570580210913	ADCY7;ADCY6
mRNA export from nucleus (GO:0006406)	8/107	0.816216655273873	0.921112944035378	0	0	0.761263763882936	0.154593981682027	SLBP;DDX19A;DDX39A;NUP210;ALYREF;EIF4A3;SRSF2;NUP35
mRNA metabolic process (GO:0016071)	7/95	0.816954560135342	0.921112944035378	0	0	0.749434792955735	0.151514583786144	SLBP;ZFP36;SFPQ;PNPT1;AGO4;SRSF2;ZFP36L2
cellular response to hypoxia (GO:0071456)	10/131	0.817115296630625	0.921112944035378	0	0	0.778428321928346	0.157223116471062	SLC8A3;EGLN3;TERT;FAM162A;MYC;PSME3;BNIP3;AK4;NDRG1;VEGFA
chromosome condensation (GO:0030261)	3/45	0.818921365100762	0.921112944035378	0	0	0.673272130168682	0.134497697065761	H1-5;NCAPH2;H1-0
protein deacetylation (GO:0006476)	3/45	0.818921365100762	0.921112944035378	0	0	0.673272130168682	0.134497697065761	HDAC5;BRMS1;BAZ2A
regulation of defense response (GO:0031347)	6/83	0.818949325130203	0.921112944035378	0	0	0.734204570939265	0.146644933784954	GRN;ANXA1;TRAF3;SETD6;SAMHD1;ZMPSTE24
membrane lipid biosynthetic process (GO:0046467)	4/58	0.819371976344718	0.921112944035378	0	0	0.698108458693927	0.139075152866414	CERS4;SAMD8;B3GNT5;HACD4
adenylate cyclase-activating adrenergic receptor signaling pathway (GO:0071880)	1/17	0.819790520191486	0.921112944035378	0	0	0.589346294363257	0.117106900863009	ADRA2A
cell communication by electrical coupling involved in cardiac conduction (GO:0086064)	1/17	0.819790520191486	0.921112944035378	0	0	0.589346294363257	0.117106900863009	FKBP1B
cellular response to fatty acid (GO:0071398)	1/17	0.819790520191486	0.921112944035378	0	0	0.589346294363257	0.117106900863009	PDK3
cellular response to gamma radiation (GO:0071480)	1/17	0.819790520191486	0.921112944035378	0	0	0.589346294363257	0.117106900863009	HRAS
detection of visible light (GO:0009584)	1/17	0.819790520191486	0.921112944035378	0	0	0.589346294363257	0.117106900863009	GNA11
epithelial cell morphogenesis (GO:0003382)	1/17	0.819790520191486	0.921112944035378	0	0	0.589346294363257	0.117106900863009	RILPL2
establishment of protein localization to endoplasmic reticulum (GO:0072599)	1/17	0.819790520191486	0.921112944035378	0	0	0.589346294363257	0.117106900863009	SRPRB
histone H2A monoubiquitination (GO:0035518)	1/17	0.819790520191486	0.921112944035378	0	0	0.589346294363257	0.117106900863009	DDB2
histone H2A ubiquitination (GO:0033522)	1/17	0.819790520191486	0.921112944035378	0	0	0.589346294363257	0.117106900863009	DDB2
membrane depolarization during cardiac muscle cell action potential (GO:0086012)	1/17	0.819790520191486	0.921112944035378	0	0	0.589346294363257	0.117106900863009	TRPM4
mesonephric tubule development (GO:0072164)	1/17	0.819790520191486	0.921112944035378	0	0	0.589346294363257	0.117106900863009	ROBO2
midbody abscission (GO:0061952)	1/17	0.819790520191486	0.921112944035378	0	0	0.589346294363257	0.117106900863009	CEP55
negative regulation of ATP metabolic process (GO:1903579)	1/17	0.819790520191486	0.921112944035378	0	0	0.589346294363257	0.117106900863009	PPARA
negative regulation of execution phase of apoptosis (GO:1900118)	1/17	0.819790520191486	0.921112944035378	0	0	0.589346294363257	0.117106900863009	BCL2L1
negative regulation of fatty acid metabolic process (GO:0045922)	1/17	0.819790520191486	0.921112944035378	0	0	0.589346294363257	0.117106900863009	APOC1
negative regulation of peptidyl-threonine phosphorylation (GO:0010801)	1/17	0.819790520191486	0.921112944035378	0	0	0.589346294363257	0.117106900863009	SPRED2
pharyngeal system development (GO:0060037)	1/17	0.819790520191486	0.921112944035378	0	0	0.589346294363257	0.117106900863009	HES1
phosphate ion transport (GO:0006817)	1/17	0.819790520191486	0.921112944035378	0	0	0.589346294363257	0.117106900863009	SLC20A1
positive regulation of macrophage activation (GO:0043032)	1/17	0.819790520191486	0.921112944035378	0	0	0.589346294363257	0.117106900863009	THBS1
pyrimidine-containing compound catabolic process (GO:0072529)	1/17	0.819790520191486	0.921112944035378	0	0	0.589346294363257	0.117106900863009	DPYSL4
regulation of Arp2/3 complex-mediated actin nucleation (GO:0034315)	1/17	0.819790520191486	0.921112944035378	0	0	0.589346294363257	0.117106900863009	ABI2
regulation of cardiac muscle contraction by regulation of the release of sequestered calcium ion (GO:0010881)	1/17	0.819790520191486	0.921112944035378	0	0	0.589346294363257	0.117106900863009	FKBP1B
regulation of cellular respiration (GO:0043457)	1/17	0.819790520191486	0.921112944035378	0	0	0.589346294363257	0.117106900863009	PNPT1
regulation of cellular response to growth factor stimulus (GO:0090287)	1/17	0.819790520191486	0.921112944035378	0	0	0.589346294363257	0.117106900863009	FSTL1
regulation of cholesterol biosynthetic process (GO:0045540)	1/17	0.819790520191486	0.921112944035378	0	0	0.589346294363257	0.117106900863009	ABCA2
regulation of Golgi organization (GO:1903358)	1/17	0.819790520191486	0.921112944035378	0	0	0.589346294363257	0.117106900863009	MAPK3
regulation of NLRP3 inflammasome complex assembly (GO:1900225)	1/17	0.819790520191486	0.921112944035378	0	0	0.589346294363257	0.117106900863009	DHX33
regulation of osteoblast proliferation (GO:0033688)	1/17	0.819790520191486	0.921112944035378	0	0	0.589346294363257	0.117106900863009	HPSE
regulation of steroid biosynthetic process (GO:0050810)	1/17	0.819790520191486	0.921112944035378	0	0	0.589346294363257	0.117106900863009	FGFR4
snRNA metabolic process (GO:0016073)	1/17	0.819790520191486	0.921112944035378	0	0	0.589346294363257	0.117106900863009	INTS7
sulfation (GO:0051923)	1/17	0.819790520191486	0.921112944035378	0	0	0.589346294363257	0.117106900863009	SULT4A1
tail-anchored membrane protein insertion into ER membrane (GO:0071816)	1/17	0.819790520191486	0.921112944035378	0	0	0.589346294363257	0.117106900863009	EMC8
vasculature development (GO:0001944)	1/17	0.819790520191486	0.921112944035378	0	0	0.589346294363257	0.117106900863009	PDGFRB
myeloid leukocyte differentiation (GO:0002573)	5/71	0.82281177466758	0.92405619225363	0	0	0.71387251172816	0.139224993166985	CDKN1A;CSF1;GAB2;EPHA2;VEGFA
phosphatidylinositol-mediated signaling (GO:0048015)	5/71	0.82281177466758	0.92405619225363	0	0	0.71387251172816	0.139224993166985	PDGFRB;PIK3CB;GAB2;PLCD1;PIK3R5
activation of phospholipase C activity (GO:0007202)	2/32	0.82548631557274	0.925252692893423	0	0	0.628476936466493	0.12053093645161	LPAR2;RASGRP4
B cell proliferation (GO:0042100)	2/32	0.82548631557274	0.925252692893423	0	0	0.628476936466493	0.12053093645161	CD40;CTPS1
gene silencing by miRNA (GO:0035195)	2/32	0.82548631557274	0.925252692893423	0	0	0.628476936466493	0.12053093645161	ZFP36;AGO4
negative regulation of developmental growth (GO:0048640)	2/32	0.82548631557274	0.925252692893423	0	0	0.628476936466493	0.12053093645161	CDKN1A;PTPRS
negative regulation of intracellular steroid hormone receptor signaling pathway (GO:0033144)	2/32	0.82548631557274	0.925252692893423	0	0	0.628476936466493	0.12053093645161	PER1;DAB2
negative regulation of microtubule polymerization or depolymerization (GO:0031111)	2/32	0.82548631557274	0.925252692893423	0	0	0.628476936466493	0.12053093645161	MID1IP1;ARHGEF2
RNA biosynthetic process (GO:0032774)	2/32	0.82548631557274	0.925252692893423	0	0	0.628476936466493	0.12053093645161	PRMT5;TERT
skeletal muscle organ development (GO:0060538)	2/32	0.82548631557274	0.925252692893423	0	0	0.628476936466493	0.12053093645161	IGSF8;SVIL
lymphocyte differentiation (GO:0030098)	6/84	0.827646896959129	0.927448410721557	0	0	0.724751439037153	0.137100264717355	LMBR1L;JAG2;HDAC5;ITGA4;PTPRJ;JAK3
phospholipid transport (GO:0015914)	4/59	0.829582846360333	0.928524997290642	0	0	0.685377560233807	0.12805066545419	ABCA1;NPC2;PITPNA;APOC1
erythrocyte differentiation (GO:0030218)	3/46	0.830372772254536	0.928524997290642	0	0	0.657578187650361	0.12223099901483	ABCB10;JAK3;VEGFA
interleukin-12-mediated signaling pathway (GO:0035722)	3/46	0.830372772254536	0.928524997290642	0	0	0.657578187650361	0.12223099901483	ANXA2;PITPNA;MIF
regulation of double-strand break repair via homologous recombination (GO:0010569)	3/46	0.830372772254536	0.928524997290642	0	0	0.657578187650361	0.12223099901483	POLQ;SHLD2;TIMELESS
positive regulation of neurogenesis (GO:0050769)	5/72	0.832010135791008	0.928524997290642	0	0	0.703178667332792	0.129322049849537	ROBO2;PLXNA1;PLXNB2;FAIM;VEGFA
positive regulation of protein catabolic process (GO:0045732)	6/85	0.836007568735085	0.928524997290642	0	0	0.715537626930032	0.128165391337783	AMER1;PLK2;NEDD4;DTL;SORL1;ADRA2A
3'-UTR-mediated mRNA stabilization (GO:0070935)	1/18	0.837078143655737	0.928524997290642	0	0	0.554648164067297	0.0986374377001048	ZFP36
acidic amino acid transport (GO:0015800)	1/18	0.837078143655737	0.928524997290642	0	0	0.554648164067297	0.0986374377001048	SLC6A6
cellular response to alkaloid (GO:0071312)	1/18	0.837078143655737	0.928524997290642	0	0	0.554648164067297	0.0986374377001048	RYR1
cellular response to pH (GO:0071467)	1/18	0.837078143655737	0.928524997290642	0	0	0.554648164067297	0.0986374377001048	RAB11FIP5
cellular response to zinc ion (GO:0071294)	1/18	0.837078143655737	0.928524997290642	0	0	0.554648164067297	0.0986374377001048	P2RX4
embryonic axis specification (GO:0000578)	1/18	0.837078143655737	0.928524997290642	0	0	0.554648164067297	0.0986374377001048	SMAD6
embryonic heart tube development (GO:0035050)	1/18	0.837078143655737	0.928524997290642	0	0	0.554648164067297	0.0986374377001048	HES1
glycoprotein catabolic process (GO:0006516)	1/18	0.837078143655737	0.928524997290642	0	0	0.554648164067297	0.0986374377001048	MANBA
long-chain fatty-acyl-CoA biosynthetic process (GO:0035338)	1/18	0.837078143655737	0.928524997290642	0	0	0.554648164067297	0.0986374377001048	ACSL4
negative regulation of fibroblast proliferation (GO:0048147)	1/18	0.837078143655737	0.928524997290642	0	0	0.554648164067297	0.0986374377001048	MYC
negative regulation of peptide hormone secretion (GO:0090278)	1/18	0.837078143655737	0.928524997290642	0	0	0.554648164067297	0.0986374377001048	ADRA2A
negative regulation of Rho protein signal transduction (GO:0035024)	1/18	0.837078143655737	0.928524997290642	0	0	0.554648164067297	0.0986374377001048	RASIP1
negative regulation of tumor necrosis factor-mediated signaling pathway (GO:0010804)	1/18	0.837078143655737	0.928524997290642	0	0	0.554648164067297	0.0986374377001048	H2BC11
nitric oxide mediated signal transduction (GO:0007263)	1/18	0.837078143655737	0.928524997290642	0	0	0.554648164067297	0.0986374377001048	DDAH2
outer dynein arm assembly (GO:0036158)	1/18	0.837078143655737	0.928524997290642	0	0	0.554648164067297	0.0986374377001048	DNAAF5
positive regulation of CREB transcription factor activity (GO:0032793)	1/18	0.837078143655737	0.928524997290642	0	0	0.554648164067297	0.0986374377001048	VEGFA
positive regulation of phosphoprotein phosphatase activity (GO:0032516)	1/18	0.837078143655737	0.928524997290642	0	0	0.554648164067297	0.0986374377001048	PDGFRB
positive regulation of response to endoplasmic reticulum stress (GO:1905898)	1/18	0.837078143655737	0.928524997290642	0	0	0.554648164067297	0.0986374377001048	BOK
positive regulation of stress-activated protein kinase signaling cascade (GO:0070304)	1/18	0.837078143655737	0.928524997290642	0	0	0.554648164067297	0.0986374377001048	TAOK3
programmed necrotic cell death (GO:0097300)	1/18	0.837078143655737	0.928524997290642	0	0	0.554648164067297	0.0986374377001048	PGAM5
prostanoid metabolic process (GO:0006692)	1/18	0.837078143655737	0.928524997290642	0	0	0.554648164067297	0.0986374377001048	CYP2S1
regulation of B cell differentiation (GO:0045577)	1/18	0.837078143655737	0.928524997290642	0	0	0.554648164067297	0.0986374377001048	ZFP36L2
regulation of cartilage development (GO:0061035)	1/18	0.837078143655737	0.928524997290642	0	0	0.554648164067297	0.0986374377001048	MBOAT2
regulation of catabolic process (GO:0009894)	1/18	0.837078143655737	0.928524997290642	0	0	0.554648164067297	0.0986374377001048	ODC1
regulation of cellular protein catabolic process (GO:1903362)	1/18	0.837078143655737	0.928524997290642	0	0	0.554648164067297	0.0986374377001048	AMER1
regulation of chromosome segregation (GO:0051983)	1/18	0.837078143655737	0.928524997290642	0	0	0.554648164067297	0.0986374377001048	CDC6
regulation of oxidative stress-induced intrinsic apoptotic signaling pathway (GO:1902175)	1/18	0.837078143655737	0.928524997290642	0	0	0.554648164067297	0.0986374377001048	SFPQ
regulation of presynapse assembly (GO:1905606)	1/18	0.837078143655737	0.928524997290642	0	0	0.554648164067297	0.0986374377001048	LRRC4B
regulation of presynapse organization (GO:0099174)	1/18	0.837078143655737	0.928524997290642	0	0	0.554648164067297	0.0986374377001048	LRRC4B
regulation of spindle organization (GO:0090224)	1/18	0.837078143655737	0.928524997290642	0	0	0.554648164067297	0.0986374377001048	PSRC1
regulation of telomere maintenance via telomere lengthening (GO:1904356)	1/18	0.837078143655737	0.928524997290642	0	0	0.554648164067297	0.0986374377001048	PINX1
RNA destabilization (GO:0050779)	1/18	0.837078143655737	0.928524997290642	0	0	0.554648164067297	0.0986374377001048	MEX3D
inorganic cation transmembrane transport (GO:0098662)	22/274	0.837517558256765	0.928524997290642	0	0	0.821464170540688	0.145656317889284	KCNH2;KCNC3;KCNC4;ATP2B4;CACNA1A;ANO6;SLC30A1;KCNAB2;SLC39A14;CACNA1H;SLC8A3;SLC6A6;SLC6A8;SLC9A5;P2RX4;SLC6A9;SLC9A7;KCNN1;SLC39A8;ITGAV;TRPM4;CCDC51
potassium ion transport (GO:0006813)	9/122	0.837984151664774	0.928524997290642	0	0	0.750125229587577	0.132589203172423	KCNH2;SLC9A5;SLC9A7;KCNC3;KCNC4;KCNMB4;KCNN1;KCNAB2;CCDC51
keratan sulfate metabolic process (GO:0042339)	2/33	0.838424070081538	0.928524997290642	0	0	0.608169797018445	0.107178527362334	B4GAT1;B4GALT4
neuron projection extension (GO:1990138)	2/33	0.838424070081538	0.928524997290642	0	0	0.608169797018445	0.107178527362334	NRP2;TMEM108
positive regulation of cholesterol transport (GO:0032376)	2/33	0.838424070081538	0.928524997290642	0	0	0.608169797018445	0.107178527362334	LRP1;LIPG
positive regulation of organelle organization (GO:0010638)	2/33	0.838424070081538	0.928524997290642	0	0	0.608169797018445	0.107178527362334	ANXA1;ANXA2
positive regulation of telomere maintenance via telomerase (GO:0032212)	2/33	0.838424070081538	0.928524997290642	0	0	0.608169797018445	0.107178527362334	MAPKAPK5;MAPK3
regulation of interleukin-17 production (GO:0032660)	2/33	0.838424070081538	0.928524997290642	0	0	0.608169797018445	0.107178527362334	SLC7A5;TGFB1
RNA stabilization (GO:0043489)	2/33	0.838424070081538	0.928524997290642	0	0	0.608169797018445	0.107178527362334	NOCT;NSUN2
very long-chain fatty acid metabolic process (GO:0000038)	2/33	0.838424070081538	0.928524997290642	0	0	0.608169797018445	0.107178527362334	HACD4;SLC27A4
skeletal system development (GO:0001501)	12/158	0.8388424138115	0.928524997290642	0	0	0.773897098479128	0.135998807133188	COL1A1;VCAN;PKDCC;COL1A2;ANKH;MMP16;PLS3;COL9A2;PCSK5;CD44;PAPSS2;PAPSS1
T cell receptor signaling pathway (GO:0050852)	12/158	0.8388424138115	0.928524997290642	0	0	0.773897098479128	0.135998807133188	EIF2B3;TEC;BTN2A2;PSME3;PDE4D;NFKBIZ;TAB2;PTPRJ;HLA-A;PIK3CB;NFKBID;NFKB1
response to endoplasmic reticulum stress (GO:0034976)	8/110	0.838902149726067	0.928524997290642	0	0	0.738750398011483	0.129769786275966	ERO1A;SCAMP5;RCN3;CEBPB;CREB3L1;ITPR1;TNFRSF10B;THBS1
neurotransmitter transport (GO:0006836)	5/73	0.840815121086629	0.930418464517318	0	0	0.692799347772582	0.12011995868225	BRSK1;SLC38A1;STXBP1;SLC29A4;PPFIA4
positive regulation of neuron death (GO:1901216)	3/47	0.841196341563445	0.930616443288083	0	0	0.6425976061556	0.111124522419342	GRN;CLU;CDK5R1
cellular divalent inorganic cation homeostasis (GO:0072503)	8/111	0.84595382988912	0.931257677222038	0	0	0.731537377877911	0.122379250395858	SLC8A3;CD40;TMEM203;ATP2B4;RMDN3;SLC39A8;SLC30A1;SLC39A14
mRNA-containing ribonucleoprotein complex export from nucleus (GO:0071427)	7/99	0.848164150949817	0.931257677222038	0	0	0.716691327111313	0.118025507286705	SLBP;DDX39A;NUP210;ALYREF;EIF4A3;SRSF2;NUP35
B cell differentiation (GO:0030183)	4/61	0.84856423333689	0.931257677222038	0	0	0.661255857888317	0.108584490456127	HDAC5;ITGA4;PTPRJ;JAK3
regulation of DNA-templated transcription, initiation (GO:2000142)	4/61	0.84856423333689	0.931257677222038	0	0	0.661255857888317	0.108584490456127	CDKN1A;CEBPB;AGO4;NFKB1
response to light stimulus (GO:0009416)	4/61	0.84856423333689	0.931257677222038	0	0	0.661255857888317	0.108584490456127	BRSK1;FECH;DTL;DDB2
regulation of cytosolic calcium ion concentration (GO:0051480)	11/148	0.850345621908644	0.931257677222038	0	0	0.755991452271352	0.122555587295516	RYR1;DLG4;F2R;FKBP1B;ATP2B4;CACNA1A;LPAR2;HMGB1;CD24;CD55;TRPM4
autophagosome maturation (GO:0097352)	2/34	0.85048651331795	0.931257677222038	0	0	0.589131853785901	0.0954079740951538	GABARAPL1;MAP1LC3A
phosphatidylinositol 3-kinase signaling (GO:0014065)	2/34	0.85048651331795	0.931257677222038	0	0	0.589131853785901	0.0954079740951538	PIK3CB;PIK3R5
positive regulation of calcium ion transport into cytosol (GO:0010524)	2/34	0.85048651331795	0.931257677222038	0	0	0.589131853785901	0.0954079740951538	P2RX4;F2R
positive regulation of interleukin-12 production (GO:0032735)	2/34	0.85048651331795	0.931257677222038	0	0	0.589131853785901	0.0954079740951538	CD40;HMGB1
positive regulation of protein dephosphorylation (GO:0035307)	2/34	0.85048651331795	0.931257677222038	0	0	0.589131853785901	0.0954079740951538	PDGFRB;TGFB1
protein destabilization (GO:0031648)	2/34	0.85048651331795	0.931257677222038	0	0	0.589131853785901	0.0954079740951538	GSN;NR1D1
protein localization to chromosome (GO:0034502)	2/34	0.85048651331795	0.931257677222038	0	0	0.589131853785901	0.0954079740951538	MCM8;PINX1
regulation of glucose metabolic process (GO:0010906)	2/34	0.85048651331795	0.931257677222038	0	0	0.589131853785901	0.0954079740951538	PDK3;PDK1
regulation of keratinocyte differentiation (GO:0045616)	2/34	0.85048651331795	0.931257677222038	0	0	0.589131853785901	0.0954079740951538	ZFP36;NCOA3
regulation of lamellipodium assembly (GO:0010591)	2/34	0.85048651331795	0.931257677222038	0	0	0.589131853785901	0.0954079740951538	ABI2;EPHA2
striated muscle tissue development (GO:0014706)	2/34	0.85048651331795	0.931257677222038	0	0	0.589131853785901	0.0954079740951538	IGSF8;SVIL
cellular response to alcohol (GO:0097306)	3/48	0.851416556315321	0.931257677222038	0	0	0.628282828282828	0.101061667705074	JUP;ADCY7;ADCY6
myelination (GO:0042552)	3/48	0.851416556315321	0.931257677222038	0	0	0.628282828282828	0.101061667705074	SLC8A3;CNTNAP1;MYRF
negative regulation of MAP kinase activity (GO:0043407)	3/48	0.851416556315321	0.931257677222038	0	0	0.628282828282828	0.101061667705074	PTPRJ;PIK3CB;SORL1
positive regulation of DNA repair (GO:0045739)	3/48	0.851416556315321	0.931257677222038	0	0	0.628282828282828	0.101061667705074	PCNA;TIMELESS;HMGB1
cellular response to oxygen-containing compound (GO:1901701)	26/323	0.851642165071083	0.931257677222038	0	0	0.823386340044193	0.132226652627557	INSIG1;SERPINE1;PXN;PDGFB;HMGB1;ADCY6;CAMKK2;ZFP36;IRAK1;PDK3;SIRPA;PTK2B;MAPK3;IGFBP5;NCOA3;TPM1;ATP2B4;NR1D1;NFKB1;FAM210B;P2RX4;PTK7;PDE3A;VIM;RAPGEF3;NFKBIB
ERAD pathway (GO:0036503)	6/87	0.851746665667205	0.931257677222038	0	0	0.697792507316317	0.111972068169779	POMT2;RCN3;FOXRED2;RNF103;ANKZF1;DNAJC18
activin receptor signaling pathway (GO:0032924)	1/19	0.852708116621571	0.931257677222038	0	0	0.523805381582	0.0834620885590633	ACVR1B
aspartate family amino acid metabolic process (GO:0009066)	1/19	0.852708116621571	0.931257677222038	0	0	0.523805381582	0.0834620885590633	ADI1
branching involved in ureteric bud morphogenesis (GO:0001658)	1/19	0.852708116621571	0.931257677222038	0	0	0.523805381582	0.0834620885590633	MYC
cardiac muscle cell contraction (GO:0086003)	1/19	0.852708116621571	0.931257677222038	0	0	0.523805381582	0.0834620885590633	GSN
cytoplasmic translational initiation (GO:0002183)	1/19	0.852708116621571	0.931257677222038	0	0	0.523805381582	0.0834620885590633	EIF2B3
detection of mechanical stimulus (GO:0050982)	1/19	0.852708116621571	0.931257677222038	0	0	0.523805381582	0.0834620885590633	JUP
diol metabolic process (GO:0034311)	1/19	0.852708116621571	0.931257677222038	0	0	0.523805381582	0.0834620885590633	GCH1
DNA double-strand break processing (GO:0000729)	1/19	0.852708116621571	0.931257677222038	0	0	0.523805381582	0.0834620885590633	RBBP8
dopamine metabolic process (GO:0042417)	1/19	0.852708116621571	0.931257677222038	0	0	0.523805381582	0.0834620885590633	GCH1
endoplasmic reticulum mannose trimming (GO:1904380)	1/19	0.852708116621571	0.931257677222038	0	0	0.523805381582	0.0834620885590633	RNF103
heparan sulfate proteoglycan biosynthetic process (GO:0015012)	1/19	0.852708116621571	0.931257677222038	0	0	0.523805381582	0.0834620885590633	XYLT2
histone deubiquitination (GO:0016578)	1/19	0.852708116621571	0.931257677222038	0	0	0.523805381582	0.0834620885590633	USP36
histone H4-K16 acetylation (GO:0043984)	1/19	0.852708116621571	0.931257677222038	0	0	0.523805381582	0.0834620885590633	WDR5
leukotriene biosynthetic process (GO:0019370)	1/19	0.852708116621571	0.931257677222038	0	0	0.523805381582	0.0834620885590633	GGT7
negative regulation of immune system process (GO:0002683)	1/19	0.852708116621571	0.931257677222038	0	0	0.523805381582	0.0834620885590633	SPINK5
negative regulation of protein localization to nucleus (GO:1900181)	1/19	0.852708116621571	0.931257677222038	0	0	0.523805381582	0.0834620885590633	POLR1A
NLS-bearing protein import into nucleus (GO:0006607)	1/19	0.852708116621571	0.931257677222038	0	0	0.523805381582	0.0834620885590633	NUP35
positive regulation of cilium assembly (GO:0045724)	1/19	0.852708116621571	0.931257677222038	0	0	0.523805381582	0.0834620885590633	MARK4
positive regulation of leukocyte activation (GO:0002696)	1/19	0.852708116621571	0.931257677222038	0	0	0.523805381582	0.0834620885590633	THBS1
positive regulation of oxidoreductase activity (GO:0051353)	1/19	0.852708116621571	0.931257677222038	0	0	0.523805381582	0.0834620885590633	FXN
positive regulation of triglyceride metabolic process (GO:0090208)	1/19	0.852708116621571	0.931257677222038	0	0	0.523805381582	0.0834620885590633	SLC27A1
regulation of histone H3-K4 methylation (GO:0051569)	1/19	0.852708116621571	0.931257677222038	0	0	0.523805381582	0.0834620885590633	WDR5
regulation of neuroinflammatory response (GO:0150077)	1/19	0.852708116621571	0.931257677222038	0	0	0.523805381582	0.0834620885590633	NR1D1
regulation of peptidyl-serine phosphorylation of STAT protein (GO:0033139)	1/19	0.852708116621571	0.931257677222038	0	0	0.523805381582	0.0834620885590633	GADD45A
regulation of RIG-I signaling pathway (GO:0039535)	1/19	0.852708116621571	0.931257677222038	0	0	0.523805381582	0.0834620885590633	SEC14L1
regulation of synaptic vesicle exocytosis (GO:2000300)	1/19	0.852708116621571	0.931257677222038	0	0	0.523805381582	0.0834620885590633	RAB5A
response to ATP (GO:0033198)	1/19	0.852708116621571	0.931257677222038	0	0	0.523805381582	0.0834620885590633	P2RX4
response to fatty acid (GO:0070542)	1/19	0.852708116621571	0.931257677222038	0	0	0.523805381582	0.0834620885590633	PDK3
sphingosine metabolic process (GO:0006670)	1/19	0.852708116621571	0.931257677222038	0	0	0.523805381582	0.0834620885590633	ABCA2
ureteric bud development (GO:0001657)	1/19	0.852708116621571	0.931257677222038	0	0	0.523805381582	0.0834620885590633	ROBO2
ureteric bud morphogenesis (GO:0060675)	1/19	0.852708116621571	0.931257677222038	0	0	0.523805381582	0.0834620885590633	MYC
fibroblast growth factor receptor signaling pathway (GO:0008543)	5/75	0.85728528544858	0.935676645000599	0	0	0.672930364614465	0.103620864083937	SPRED2;HNRNPM;CBL;FGFR4;MAPK3
antigen receptor-mediated signaling pathway (GO:0050851)	14/185	0.857327310380626	0.935676645000599	0	0	0.770614572865866	0.118624945387522	VAV3;EIF2B3;BTN2A2;PRKCB;PDE4D;PTPRJ;HLA-A;PIK3CB;NFKB1;TEC;PSME3;NFKBIZ;TAB2;NFKBID
double-strand break repair via nonhomologous end joining (GO:0006303)	4/62	0.857364577973375	0.935676645000599	0	0	0.649818843845197	0.100001946843985	POLQ;PAXX;HMGB1;PRPF19
anterograde trans-synaptic signaling (GO:0098916)	19/244	0.858868596473614	0.936023668250197	0	0	0.79452523123756	0.12087854538449	CHRNB1;DTNA;NLGN2;CHRNA5;KCNC4;CACNA1A;CAMKK2;SDCBP;GPR176;CACNB3;DLG4;KCNMB4;KCNN1;UNC119;SNCG;PCDHB3;CAMK1;SLC12A6;GABRE
negative regulation of catabolic process (GO:0009895)	3/49	0.861058071665488	0.936023668250197	0	0	0.614590432056699	0.0919386293561465	APOC1;PPARA;ADRA2A
oligosaccharide metabolic process (GO:0009311)	3/49	0.861058071665488	0.936023668250197	0	0	0.614590432056699	0.0919386293561465	MANBA;FUT8;FUT1
negative regulation of cell cycle G1/S phase transition (GO:1902807)	2/35	0.861722477961306	0.936023668250197	0	0	0.571247725294723	0.0850142355299571	CDKN1A;RBL1
positive regulation of immunoglobulin production (GO:0002639)	2/35	0.861722477961306	0.936023668250197	0	0	0.571247725294723	0.0850142355299571	SHLD2;HLA-E
positive regulation of lymphocyte activation (GO:0051251)	2/35	0.861722477961306	0.936023668250197	0	0	0.571247725294723	0.0850142355299571	SIRPA;CD47
regulation of JUN kinase activity (GO:0043506)	2/35	0.861722477961306	0.936023668250197	0	0	0.571247725294723	0.0850142355299571	TAOK3;SASH1
regulation of muscle cell differentiation (GO:0051147)	2/35	0.861722477961306	0.936023668250197	0	0	0.571247725294723	0.0850142355299571	CAMK1;CDON
regulation of T cell receptor signaling pathway (GO:0050856)	2/35	0.861722477961306	0.936023668250197	0	0	0.571247725294723	0.0850142355299571	DUSP3;PTPRJ
negative regulation of cell growth (GO:0030308)	9/126	0.86366431013755	0.936023668250197	0	0	0.724318658280922	0.106164193800492	CDKN1A;SERTAD3;TGFB1;PTPRS;PSRC1;SERTAD2;PTPRJ;APBB1;ACVR1B
establishment of protein localization to organelle (GO:0072594)	5/76	0.864971436207492	0.936023668250197	0	0	0.663415640285226	0.0962342729134223	IPO11;TSPAN17;FAM53B;HEATR3;PRICKLE1
protein import into nucleus (GO:0006606)	5/76	0.864971436207492	0.936023668250197	0	0	0.663415640285226	0.0962342729134223	IPO11;FAM53B;HEATR3;NUP35;PRICKLE1
histone modification (GO:0016570)	8/114	0.865641383932091	0.936023668250197	0	0	0.710714885794202	0.102545186358615	PRMT6;USP36;HDAC5;BRMS1;UHRF1;NTMT1;BAZ2A;MAP3K12
monocarboxylic acid biosynthetic process (GO:0072330)	4/63	0.865725091685641	0.936023668250197	0	0	0.638769525193369	0.0921028152827404	PER2;LIPG;HSD17B10;MCAT
neuropeptide signaling pathway (GO:0007218)	4/63	0.865725091685641	0.936023668250197	0	0	0.638769525193369	0.0921028152827404	GAL;SORT1;NTS;SORL1
organonitrogen compound catabolic process (GO:1901565)	4/63	0.865725091685641	0.936023668250197	0	0	0.638769525193369	0.0921028152827404	ACE;AMDHD2;ADO;CLN6
positive regulation of viral process (GO:0048524)	4/63	0.865725091685641	0.936023668250197	0	0	0.638769525193369	0.0921028152827404	CTDP1;ADARB1;TMEM250;PPARA
post-Golgi vesicle-mediated transport (GO:0006892)	6/89	0.866226667454934	0.936023668250197	0	0	0.68090257419001	0.0977835089648135	RABIF;AP1G2;SORT1;EXOC6B;SORL1;TXNDC5
second-messenger-mediated signaling (GO:0019932)	6/89	0.866226667454934	0.936023668250197	0	0	0.68090257419001	0.0977835089648135	RCAN1;P2RX4;DDAH2;RCAN3;CAMKK2;TRPM4
branched-chain amino acid catabolic process (GO:0009083)	1/20	0.866839310162139	0.936023668250197	0	0	0.496209207779365	0.0709091192240191	HSD17B10
branched-chain amino acid metabolic process (GO:0009081)	1/20	0.866839310162139	0.936023668250197	0	0	0.496209207779365	0.0709091192240191	HSD17B10
calcium-independent cell-cell adhesion via plasma membrane cell-adhesion molecules (GO:0016338)	1/20	0.866839310162139	0.936023668250197	0	0	0.496209207779365	0.0709091192240191	CLDN10
dopaminergic neuron differentiation (GO:0071542)	1/20	0.866839310162139	0.936023668250197	0	0	0.496209207779365	0.0709091192240191	VEGFA
gastrulation (GO:0007369)	1/20	0.866839310162139	0.936023668250197	0	0	0.496209207779365	0.0709091192240191	NPHP3
granulocyte differentiation (GO:0030851)	1/20	0.866839310162139	0.936023668250197	0	0	0.496209207779365	0.0709091192240191	CDKN1A
hepaticobiliary system development (GO:0061008)	1/20	0.866839310162139	0.936023668250197	0	0	0.496209207779365	0.0709091192240191	ARID5B
maintenance of protein location in nucleus (GO:0051457)	1/20	0.866839310162139	0.936023668250197	0	0	0.496209207779365	0.0709091192240191	SYNE1
miRNA metabolic process (GO:0010586)	1/20	0.866839310162139	0.936023668250197	0	0	0.496209207779365	0.0709091192240191	DGCR8
mitotic cytokinetic process (GO:1902410)	1/20	0.866839310162139	0.936023668250197	0	0	0.496209207779365	0.0709091192240191	CEP55
natural killer cell mediated immunity (GO:0002228)	1/20	0.866839310162139	0.936023668250197	0	0	0.496209207779365	0.0709091192240191	MICA
negative regulation of dephosphorylation (GO:0035305)	1/20	0.866839310162139	0.936023668250197	0	0	0.496209207779365	0.0709091192240191	PPP1R26
nucleobase-containing compound biosynthetic process (GO:0034654)	1/20	0.866839310162139	0.936023668250197	0	0	0.496209207779365	0.0709091192240191	TERT
positive regulation of epidermal cell differentiation (GO:0045606)	1/20	0.866839310162139	0.936023668250197	0	0	0.496209207779365	0.0709091192240191	NCOA3
positive regulation of epithelial cell differentiation (GO:0030858)	1/20	0.866839310162139	0.936023668250197	0	0	0.496209207779365	0.0709091192240191	RFX3
positive regulation of heart contraction (GO:0045823)	1/20	0.866839310162139	0.936023668250197	0	0	0.496209207779365	0.0709091192240191	TRPM4
positive regulation of interferon-alpha production (GO:0032727)	1/20	0.866839310162139	0.936023668250197	0	0	0.496209207779365	0.0709091192240191	MAVS
positive regulation of natural killer cell mediated cytotoxicity (GO:0045954)	1/20	0.866839310162139	0.936023668250197	0	0	0.496209207779365	0.0709091192240191	HLA-E
positive regulation of peptidyl-lysine acetylation (GO:2000758)	1/20	0.866839310162139	0.936023668250197	0	0	0.496209207779365	0.0709091192240191	MAPK3
post-transcriptional gene silencing by RNA (GO:0035194)	1/20	0.866839310162139	0.936023668250197	0	0	0.496209207779365	0.0709091192240191	AGO4
regulation of hippo signaling (GO:0035330)	1/20	0.866839310162139	0.936023668250197	0	0	0.496209207779365	0.0709091192240191	MOB3B
regulation of smooth muscle contraction (GO:0006940)	1/20	0.866839310162139	0.936023668250197	0	0	0.496209207779365	0.0709091192240191	F2R
regulation of T cell migration (GO:2000404)	1/20	0.866839310162139	0.936023668250197	0	0	0.496209207779365	0.0709091192240191	AIF1
regulation of tissue remodeling (GO:0034103)	1/20	0.866839310162139	0.936023668250197	0	0	0.496209207779365	0.0709091192240191	TGFB1
skeletal muscle contraction (GO:0003009)	1/20	0.866839310162139	0.936023668250197	0	0	0.496209207779365	0.0709091192240191	TNNT1
toll-like receptor 4 signaling pathway (GO:0034142)	1/20	0.866839310162139	0.936023668250197	0	0	0.496209207779365	0.0709091192240191	IRAK1
chloride transmembrane transport (GO:1902476)	3/50	0.870145543223666	0.939364462054132	0	0	0.601480690989128	0.0836628305606249	ANO6;SLC12A6;GABRE
defense response to bacterium (GO:0042742)	13/176	0.872000808738251	0.939364462054132	0	0	0.750631540959942	0.102810194677967	COLEC12;GSDMB;CEBPB;SHC1;ANXA3;SERPINE1;NOD1;HLA-A;HLA-E;MAVS;H2BC11;OPTN;MICA
activation of adenylate cyclase activity (GO:0007190)	2/36	0.872179482050695	0.939364462054132	0	0	0.554415604361849	0.075821904782596	ADCY7;ADCY6
axonal transport (GO:0098930)	2/36	0.872179482050695	0.939364462054132	0	0	0.554415604361849	0.075821904782596	AP3M2;TMEM108
calcium-dependent cell-cell adhesion via plasma membrane cell adhesion molecules (GO:0016339)	2/36	0.872179482050695	0.939364462054132	0	0	0.554415604361849	0.075821904782596	DCHS1;PCDHB3
negative regulation of cellular protein localization (GO:1903828)	2/36	0.872179482050695	0.939364462054132	0	0	0.554415604361849	0.075821904782596	ACTN2;MAP1A
negative regulation of toll-like receptor signaling pathway (GO:0034122)	2/36	0.872179482050695	0.939364462054132	0	0	0.554415604361849	0.075821904782596	PTPRS;NR1D1
positive regulation of telomere maintenance via telomere lengthening (GO:1904358)	2/36	0.872179482050695	0.939364462054132	0	0	0.554415604361849	0.075821904782596	MAPKAPK5;MAPK3
regulation of androgen receptor signaling pathway (GO:0060765)	2/36	0.872179482050695	0.939364462054132	0	0	0.554415604361849	0.075821904782596	DAB2;H3C13
regulation of cardiac muscle contraction (GO:0055117)	2/36	0.872179482050695	0.939364462054132	0	0	0.554415604361849	0.075821904782596	P2RX4;PDE4D
transferrin transport (GO:0033572)	2/36	0.872179482050695	0.939364462054132	0	0	0.554415604361849	0.075821904782596	STEAP3;TCIRG1
regulation of cellular ketone metabolic process (GO:0010565)	4/64	0.873661308955572	0.940520014321468	0	0	0.628088517163269	0.0848312033323914	PSME3;ODC1;PPARA;FGFR4
regulation of cilium assembly (GO:1902017)	4/64	0.873661308955572	0.940520014321468	0	0	0.628088517163269	0.0848312033323914	TBC1D24;MARK4;TBC1D10A;SDCCAG8
cellular response to organonitrogen compound (GO:0071417)	7/103	0.874937499104044	0.941673489910763	0	0	0.686676483420593	0.0917419178888875	DIAPH1;P2RX4;IGFBP5;JUP;PDE3A;RAPGEF3;MAPK13
ion transport (GO:0006811)	8/116	0.87759301270409	0.942518222644708	0	0	0.697475893913819	0.0910710538955302	SLC8A3;CHRNB1;SLC9A5;SLC9A7;SLC20A1;KCNN1;ANO6;SLC12A6
autonomic nervous system development (GO:0048483)	1/21	0.879615376046463	0.942518222644708	0	0	0.471372651356994	0.0604632244027973	FN1
epithelial cell development (GO:0002064)	1/21	0.879615376046463	0.942518222644708	0	0	0.471372651356994	0.0604632244027973	RILPL2
histone ubiquitination (GO:0016574)	1/21	0.879615376046463	0.942518222644708	0	0	0.471372651356994	0.0604632244027973	UHRF1
innate immune response in mucosa (GO:0002227)	1/21	0.879615376046463	0.942518222644708	0	0	0.471372651356994	0.0604632244027973	H2BC11
mitotic spindle assembly checkpoint signaling (GO:0007094)	1/21	0.879615376046463	0.942518222644708	0	0	0.471372651356994	0.0604632244027973	TRIP13
mitotic spindle checkpoint signaling (GO:0071174)	1/21	0.879615376046463	0.942518222644708	0	0	0.471372651356994	0.0604632244027973	TRIP13
negative regulation of cell communication (GO:0010648)	1/21	0.879615376046463	0.942518222644708	0	0	0.471372651356994	0.0604632244027973	UBASH3B
neurotrophin signaling pathway (GO:0038179)	1/21	0.879615376046463	0.942518222644708	0	0	0.471372651356994	0.0604632244027973	SORT1
poly(A)+ mRNA export from nucleus (GO:0016973)	1/21	0.879615376046463	0.942518222644708	0	0	0.471372651356994	0.0604632244027973	DDX19A
positive regulation of antigen receptor-mediated signaling pathway (GO:0050857)	1/21	0.879615376046463	0.942518222644708	0	0	0.471372651356994	0.0604632244027973	PRKCB
positive regulation of glycolytic process (GO:0045821)	1/21	0.879615376046463	0.942518222644708	0	0	0.471372651356994	0.0604632244027973	PFKFB4
positive regulation of phosphatase activity (GO:0010922)	1/21	0.879615376046463	0.942518222644708	0	0	0.471372651356994	0.0604632244027973	PDGFRB
positive regulation of purine nucleotide metabolic process (GO:1900544)	1/21	0.879615376046463	0.942518222644708	0	0	0.471372651356994	0.0604632244027973	PFKFB4
regulation of cardiac muscle contraction by calcium ion signaling (GO:0010882)	1/21	0.879615376046463	0.942518222644708	0	0	0.471372651356994	0.0604632244027973	FKBP1B
regulation of ubiquitin protein ligase activity (GO:1904666)	1/21	0.879615376046463	0.942518222644708	0	0	0.471372651356994	0.0604632244027973	GOLGA2
sensory perception of pain (GO:0019233)	1/21	0.879615376046463	0.942518222644708	0	0	0.471372651356994	0.0604632244027973	P2RX4
spindle assembly checkpoint signaling (GO:0071173)	1/21	0.879615376046463	0.942518222644708	0	0	0.471372651356994	0.0604632244027973	TRIP13
stress granule assembly (GO:0034063)	1/21	0.879615376046463	0.942518222644708	0	0	0.471372651356994	0.0604632244027973	OGFOD1
chemical homeostasis (GO:0048878)	4/65	0.881188841921404	0.943651139850938	0	0	0.617757706117762	0.0781360496420317	ABHD4;ADCK1;PNPLA3;TLCD2
glutamate receptor signaling pathway (GO:0007215)	2/37	0.881903532656344	0.943651139850938	0	0	0.538545318910854	0.0676803917177013	PTK2B;CDK5R1
negative regulation of G1/S transition of mitotic cell cycle (GO:2000134)	2/37	0.881903532656344	0.943651139850938	0	0	0.538545318910854	0.0676803917177013	CDKN1A;RBL1
regulation of glucose import (GO:0046324)	2/37	0.881903532656344	0.943651139850938	0	0	0.538545318910854	0.0676803917177013	RTN2;GRB10
regulation of intracellular pH (GO:0051453)	2/37	0.881903532656344	0.943651139850938	0	0	0.538545318910854	0.0676803917177013	SLC9A5;SLC9A7
regulation of microtubule cytoskeleton organization (GO:0070507)	2/37	0.881903532656344	0.943651139850938	0	0	0.538545318910854	0.0676803917177013	TRAF3IP1;SKA3
mRNA 3'-end processing (GO:0031124)	5/79	0.885964561027254	0.947776042029155	0	0	0.636414395567115	0.0770559909415993	SLBP;DDX39A;ALYREF;EIF4A3;SRSF2
endocytic recycling (GO:0032456)	3/52	0.88675611618522	0.947961453509647	0	0	0.576866483270424	0.0693308644566197	EHD2;KIAA1109;RAB13
negative regulation of protein metabolic process (GO:0051248)	3/52	0.88675611618522	0.947961453509647	0	0	0.576866483270424	0.0693308644566197	ITGAV;CLU;NFKB1
plasma membrane bounded cell projection morphogenesis (GO:0120039)	3/52	0.88675611618522	0.947961453509647	0	0	0.576866483270424	0.0693308644566197	CNTNAP1;TAOK3;TNIK
regulation of protein localization (GO:0032880)	4/66	0.88832329996601	0.94941616632055	0	0	0.607760147041465	0.0719706683589702	MMD;TRIM14;CAMK1;TRIM38
histone exchange (GO:0043486)	2/38	0.890938978497222	0.949586411781252	0	0	0.523556715984914	0.0604599842196045	CENPX;CENPM
positive regulation of production of molecular mediator of immune response (GO:0002702)	2/38	0.890938978497222	0.949586411781252	0	0	0.523556715984914	0.0604599842196045	SLC7A5;HLA-E
regulation of phosphoprotein phosphatase activity (GO:0043666)	2/38	0.890938978497222	0.949586411781252	0	0	0.523556715984914	0.0604599842196045	PDGFRB;FKBP1B
response to cAMP (GO:0051591)	2/38	0.890938978497222	0.949586411781252	0	0	0.523556715984914	0.0604599842196045	IGFBP5;RAPGEF3
cellular response to nerve growth factor stimulus (GO:1990090)	1/22	0.89116620427384	0.949586411781252	0	0	0.448901481260563	0.0517243733676959	TMEM108
lipid droplet organization (GO:0034389)	1/22	0.89116620427384	0.949586411781252	0	0	0.448901481260563	0.0517243733676959	PNPLA3
natural killer cell mediated cytotoxicity (GO:0042267)	1/22	0.89116620427384	0.949586411781252	0	0	0.448901481260563	0.0517243733676959	MICA
negative regulation of B cell activation (GO:0050869)	1/22	0.89116620427384	0.949586411781252	0	0	0.448901481260563	0.0517243733676959	SAMSN1
negative regulation of interleukin-2 production (GO:0032703)	1/22	0.89116620427384	0.949586411781252	0	0	0.448901481260563	0.0517243733676959	ZFP36
negative regulation of mitotic metaphase/anaphase transition (GO:0045841)	1/22	0.89116620427384	0.949586411781252	0	0	0.448901481260563	0.0517243733676959	TRIP13
negative regulation of protein dephosphorylation (GO:0035308)	1/22	0.89116620427384	0.949586411781252	0	0	0.448901481260563	0.0517243733676959	FKBP1B
peptidyl-threonine dephosphorylation (GO:0035970)	1/22	0.89116620427384	0.949586411781252	0	0	0.448901481260563	0.0517243733676959	DUSP16
positive regulation of lipid catabolic process (GO:0050996)	1/22	0.89116620427384	0.949586411781252	0	0	0.448901481260563	0.0517243733676959	PPARA
RNA export from nucleus (GO:0006405)	7/106	0.892345280335897	0.95062257747687	0	0	0.665757046908879	0.0758311495149351	SLBP;DDX39A;NUP210;ALYREF;EIF4A3;SRSF2;NUP35
cardiac muscle tissue development (GO:0048738)	3/53	0.894327304120024	0.952513451945383	0	0	0.565297805642633	0.0631344141976308	KDM6B;NOTCH1;HEY2
positive regulation of catabolic process (GO:0009896)	4/67	0.895080218999558	0.953094677638419	0	0	0.598079970792987	0.0662923409823218	PLK2;NEDD4;DTL;SORL1
intracellular protein transport (GO:0006886)	26/336	0.897899934827759	0.955875885259822	0	0	0.78828065027891	0.0848951837485204	RTN2;IPO11;ANKLE1;STXBP1;PRICKLE1;TRAK2;RPGR;RAB43;FAM53B;HEATR3;STX2;TBC1D10A;YWHAH;TBC1D8B;CD74;TGFB1;STRADB;STAM;ARFGAP3;SORL1;RAB32;IFT22;RAB31;MYO1C;ARHGEF2;RAB5A
negative regulation of lymphocyte proliferation (GO:0050672)	2/39	0.899328405663203	0.956063279632527	0	0	0.509378307811728	0.054048609274771	CEBPB;SDC4
regulation of T cell differentiation (GO:0045580)	2/39	0.899328405663203	0.956063279632527	0	0	0.509378307811728	0.054048609274771	SPINK5;FANCA
membrane protein ectodomain proteolysis (GO:0006509)	1/23	0.901609240662153	0.956063279632527	0	0	0.428473144809262	0.0443787062627918	ADAM10
negative regulation of phosphoprotein phosphatase activity (GO:0032515)	1/23	0.901609240662153	0.956063279632527	0	0	0.428473144809262	0.0443787062627918	FKBP1B
negative regulation of reactive oxygen species metabolic process (GO:2000378)	1/23	0.901609240662153	0.956063279632527	0	0	0.428473144809262	0.0443787062627918	PPARA
nucleotide-excision repair, DNA damage recognition (GO:0000715)	1/23	0.901609240662153	0.956063279632527	0	0	0.428473144809262	0.0443787062627918	DDB2
peptidyl-L-cysteine S-palmitoylation (GO:0018230)	1/23	0.901609240662153	0.956063279632527	0	0	0.428473144809262	0.0443787062627918	ZDHHC14
peptidyl-S-diacylglycerol-L-cysteine biosynthetic process from peptidyl-cysteine (GO:0018231)	1/23	0.901609240662153	0.956063279632527	0	0	0.428473144809262	0.0443787062627918	ZDHHC14
positive regulation of cholesterol efflux (GO:0010875)	1/23	0.901609240662153	0.956063279632527	0	0	0.428473144809262	0.0443787062627918	LRP1
positive regulation of natural killer cell mediated immunity (GO:0002717)	1/23	0.901609240662153	0.956063279632527	0	0	0.428473144809262	0.0443787062627918	HLA-E
protein deacylation (GO:0035601)	1/23	0.901609240662153	0.956063279632527	0	0	0.428473144809262	0.0443787062627918	HDAC5
regulation of cysteine-type endopeptidase activity (GO:2000116)	1/23	0.901609240662153	0.956063279632527	0	0	0.428473144809262	0.0443787062627918	AIM2
regulation of neural precursor cell proliferation (GO:2000177)	1/23	0.901609240662153	0.956063279632527	0	0	0.428473144809262	0.0443787062627918	NES
regulation of peptidase activity (GO:0052547)	1/23	0.901609240662153	0.956063279632527	0	0	0.428473144809262	0.0443787062627918	RCN3
regulation of toll-like receptor 4 signaling pathway (GO:0034143)	1/23	0.901609240662153	0.956063279632527	0	0	0.428473144809262	0.0443787062627918	NR1D1
response to copper ion (GO:0046688)	1/23	0.901609240662153	0.956063279632527	0	0	0.428473144809262	0.0443787062627918	LOXL2
vesicle transport along microtubule (GO:0047496)	1/23	0.901609240662153	0.956063279632527	0	0	0.428473144809262	0.0443787062627918	TRAK2
regulation of G protein-coupled receptor signaling pathway (GO:0008277)	5/82	0.904092727270058	0.958475811348759	0	0	0.611517143943922	0.0616552066903143	RGS5;PDE6G;RPGRIP1L;SLC39A14;RASGRP4
positive regulation of cytosolic calcium ion concentration (GO:0007204)	10/147	0.907046020354305	0.960319230178209	0	0	0.686904565967105	0.0670158458175333	CACNB3;P2RX4;DLG4;F2R;CACNA1A;LPAR2;HMGB1;CD24;CD55;TRPM4
digestive tract development (GO:0048565)	2/40	0.907112567132632	0.960319230178209	0	0	0.495946131647657	0.0483491571691289	PKDCC;PCSK5
positive regulation of double-strand break repair (GO:2000781)	2/40	0.907112567132632	0.960319230178209	0	0	0.495946131647657	0.0483491571691289	SHLD2;TIMELESS
regulation of microtubule polymerization (GO:0031113)	2/40	0.907112567132632	0.960319230178209	0	0	0.495946131647657	0.0483491571691289	PSRC1;CDK5R1
response to organonitrogen compound (GO:0010243)	2/40	0.907112567132632	0.960319230178209	0	0	0.495946131647657	0.0483491571691289	DHFR;RCN3
positive regulation of protein transport (GO:0051222)	4/69	0.907522845892179	0.960319230178209	0	0	0.57961317302666	0.0562436560508986	RIPOR1;CNST;TGFB1;APBB1
synapse assembly (GO:0007416)	4/69	0.907522845892179	0.960319230178209	0	0	0.57961317302666	0.0562436560508986	NLGN2;PLXNB2;NRCAM;PCDHB3
regulation of gene silencing by RNA (GO:0060966)	3/55	0.908118298522972	0.960319230178209	0	0	0.543495297805643	0.0523824160252233	NUP210;H3C13;NUP35
regulation of posttranscriptional gene silencing (GO:0060147)	3/55	0.908118298522972	0.960319230178209	0	0	0.543495297805643	0.0523824160252233	NUP210;H3C13;NUP35
long-chain fatty acid metabolic process (GO:0001676)	5/83	0.909550622149375	0.960319230178209	0	0	0.603643654114365	0.0572282092087426	GPX1;EPHX2;PNPLA3;ACSL4;SLC27A4
positive regulation of plasma membrane bounded cell projection assembly (GO:0120034)	5/83	0.909550622149375	0.960319230178209	0	0	0.603643654114365	0.0572282092087426	DOCK11;ABI2;FNBP1L;MARK4;HRAS
regulation of transcription, DNA-templated (GO:0006355)	198/2244	0.91070660328608	0.960319230178209	0	0	0.902831728874627	0.0844459086149138	ZNF296;ZNF175;IKZF2;ELK3;ZNF608;ZNF726;CREB3L1;MYC;BBX;HES6;PRKCB;SFMBT1;ZFP3;ZNF160;SOX13;RFX3;WDR77;THAP7;TFAM;ATF5;CCNQ;L3MBTL1;L3MBTL2;PDGFB;BAZ2A;MRPL12;HIVEP2;PPARGC1B;ZSCAN18;HEXIM1;HEXIM2;ABCA2;WWTR1;CDK18;ZNF142;FZD2;MTERF3;NFATC1;NR1D1;CDC6;PA2G4;SMARCA1;NFATC4;DHFR;COL1A1;MLLT11;ZNF37A;ID1;SNAI1;ID4;CREBRF;ID3;HBP1;CDKN1C;CSRNP1;CDKN1A;CSRNP3;TGFB1I1;PQBP1;SCML1;ZNF41;HEY2;ZNF367;TEAD2;TEAD3;PRMT6;PRMT5;CBFA2T2;MLF1;ZNF239;PPARA;JDP2;PPARD;ENG;ZNF471;PCNA;MYRF;SATB1;SRRT;PRICKLE1;CAMKK2;HIRA;SERTAD3;STAT6;APBB1;MEF2D;PURG;ZNF341;CD74;UTP4;GTF2H1;VEGFA;PER2;PER1;TFAP4;MYBBP1A;NFIA;ZNF699;ZNF578;ZNF696;LIMS1;ZNF211;CDK5R1;GMNN;LOXL3;ETS1;CELSR2;LOXL2;SALL2;SLC39A8;ZNF324;ZNF202;ZNF563;KCNH2;PIAS3;F2R;ARID5B;MYCL;BRMS1;MYCN;ZFP42;TIMELESS;ZNF551;ZNF792;NOTCH1;SHC1;MAX;TAF5L;ATXN1;ZNF423;TGFB1;NEK4;HMGA2;FOXN2;SMAD6;NFKB1;NFKB2;NR4A1;GCLC;YEATS2;RIOX1;BAMBI;BHLHE40;MAFF;ZNF415;ZNF654;BRWD3;MAP3K12;KDM5B;CALCOCO1;HMGB3;HMGB1;IRF2BPL;LBH;BCL7A;PPP1R13L;EID2B;YWHAH;KLF10;KLF15;ZFP90;ELF1;SFPQ;TFDP1;PSRC1;ELF4;ZNF516;LANCL2;TESMIN;KDM7A;ZNF630;HDAC5;CEBPB;KDM3A;ZBTB46;WBP2;TGFBRAP1;PBXIP1;ACVR1B;CDC45;TP53INP2;TP53INP1;RBBP8;E2F2;HES1;E2F4;PCBD2;BEND5;RRM2;EGF;ATP2B4;MEIS3;HNRNPAB;KLF8;KLF7;PITHD1;NUP35;ZNF610
axon extension (GO:0048675)	1/24	0.911050678369066	0.960319230178209	0	0	0.409821185440683	0.0381776113090262	NRP2
dorsal/ventral pattern formation (GO:0009953)	1/24	0.911050678369066	0.960319230178209	0	0	0.409821185440683	0.0381776113090262	MDFI
establishment of mitotic spindle orientation (GO:0000132)	1/24	0.911050678369066	0.960319230178209	0	0	0.409821185440683	0.0381776113090262	SAPCD2
immune response-activating cell surface receptor signaling pathway (GO:0002429)	1/24	0.911050678369066	0.960319230178209	0	0	0.409821185440683	0.0381776113090262	MICB
lipid translocation (GO:0034204)	1/24	0.911050678369066	0.960319230178209	0	0	0.409821185440683	0.0381776113090262	ABCA1
long-chain fatty-acyl-CoA metabolic process (GO:0035336)	1/24	0.911050678369066	0.960319230178209	0	0	0.409821185440683	0.0381776113090262	ACSL4
lymphocyte activation involved in immune response (GO:0002285)	1/24	0.911050678369066	0.960319230178209	0	0	0.409821185440683	0.0381776113090262	CD74
mammary gland development (GO:0030879)	1/24	0.911050678369066	0.960319230178209	0	0	0.409821185440683	0.0381776113090262	VEGFA
peptidyl-glutamic acid modification (GO:0018200)	1/24	0.911050678369066	0.960319230178209	0	0	0.409821185440683	0.0381776113090262	TTLL3
phospholipid catabolic process (GO:0009395)	1/24	0.911050678369066	0.960319230178209	0	0	0.409821185440683	0.0381776113090262	LIPG
positive regulation of lamellipodium assembly (GO:0010592)	1/24	0.911050678369066	0.960319230178209	0	0	0.409821185440683	0.0381776113090262	ABI2
purine ribonucleotide catabolic process (GO:0009154)	1/24	0.911050678369066	0.960319230178209	0	0	0.409821185440683	0.0381776113090262	PDE4D
regulation of monooxygenase activity (GO:0032768)	1/24	0.911050678369066	0.960319230178209	0	0	0.409821185440683	0.0381776113090262	DDAH2
calcium ion homeostasis (GO:0055074)	6/97	0.91286667720664	0.961964312998027	0	0	0.620766988113927	0.0565924932537514	SLC8A3;CD40;TMEM203;ATP2B4;RMDN3;SLC30A1
fatty acid catabolic process (GO:0009062)	4/70	0.913238729317909	0.961964312998027	0	0	0.570799474092731	0.0518045927963969	HSD17B10;MCAT;PPARD;SLC27A4
snRNA transcription by RNA polymerase II (GO:0042795)	4/70	0.913238729317909	0.961964312998027	0	0	0.570799474092731	0.0518045927963969	SNAPC4;SRRT;NABP1;INTS7
cellular calcium ion homeostasis (GO:0006874)	9/136	0.913694125370955	0.962223666828386	0	0	0.666914277224781	0.0601952948467512	RYR1;LETM1;SLC8A3;CD40;TMEM203;FKBP1B;ATP2B4;RMDN3;SLC30A1
positive regulation of establishment of protein localization to mitochondrion (GO:1903749)	3/56	0.91438315118283	0.962728884284967	0	0	0.533211095995741	0.0477253752142768	USP36;TFDP1;YWHAH
regulation of G2/M transition of mitotic cell cycle (GO:0010389)	10/149	0.915109238716835	0.963272882859826	0	0	0.676945596118805	0.0600530855237958	TUBA1A;HAUS8;PSME3;SSNA1;PINX1;NINL;DTL;CDC25A;TUBA4A;SDCCAG8
antigen processing and presentation of exogenous peptide antigen via MHC class II (GO:0019886)	6/98	0.917567173781383	0.964894631607638	0	0	0.613985393488499	0.0528208489201908	CD74;SEC23A;PIKFYVE;KIF3C;SEC24D;LGMN
fatty acid biosynthetic process (GO:0006633)	4/71	0.918637335854996	0.964894631607638	0	0	0.562248870649367	0.0477146114766416	EPHX2;LIPG;MCAT;HACD4
nucleic acid metabolic process (GO:0090304)	4/71	0.918637335854996	0.964894631607638	0	0	0.562248870649367	0.0477146114766416	HNRNPM;FEN1;ANKLE1;DNASE1L1
snRNA transcription (GO:0009301)	4/71	0.918637335854996	0.964894631607638	0	0	0.562248870649367	0.0477146114766416	SNAPC4;SRRT;NABP1;INTS7
cardiac conduction system development (GO:0003161)	1/25	0.919586535862584	0.964894631607638	0	0	0.392723556019485	0.0329224584961574	HEY2
cellular polysaccharide biosynthetic process (GO:0033692)	1/25	0.919586535862584	0.964894631607638	0	0	0.392723556019485	0.0329224584961574	B4GAT1
endosome transport via multivesicular body sorting pathway (GO:0032509)	1/25	0.919586535862584	0.964894631607638	0	0	0.392723556019485	0.0329224584961574	SORT1
peripheral nervous system development (GO:0007422)	1/25	0.919586535862584	0.964894631607638	0	0	0.392723556019485	0.0329224584961574	SERPINI1
positive regulation of DNA-templated transcription, elongation (GO:0032786)	1/25	0.919586535862584	0.964894631607638	0	0	0.392723556019485	0.0329224584961574	ALYREF
protein quality control for misfolded or incompletely synthesized proteins (GO:0006515)	1/25	0.919586535862584	0.964894631607638	0	0	0.392723556019485	0.0329224584961574	POMT2
receptor signaling pathway via STAT (GO:0097696)	1/25	0.919586535862584	0.964894631607638	0	0	0.392723556019485	0.0329224584961574	STAT6
regulation of dopamine secretion (GO:0014059)	1/25	0.919586535862584	0.964894631607638	0	0	0.392723556019485	0.0329224584961574	SYT11
regulation of rhodopsin mediated signaling pathway (GO:0022400)	1/25	0.919586535862584	0.964894631607638	0	0	0.392723556019485	0.0329224584961574	PDE6G
RNA splicing, via transesterification reactions (GO:0000375)	1/25	0.919586535862584	0.964894631607638	0	0	0.392723556019485	0.0329224584961574	MPHOSPH10
arachidonic acid metabolic process (GO:0019369)	3/57	0.920256536096815	0.965076571040147	0	0	0.52330779054917	0.0434883448675314	GPX1;EPHX2;CYP2S1
negative regulation of cell cycle G2/M phase transition (GO:1902750)	3/57	0.920256536096815	0.965076571040147	0	0	0.52330779054917	0.0434883448675314	PSME3;PINX1;ATF5
negative regulation of protein catabolic process (GO:0042177)	2/42	0.921018727579619	0.965076571040147	0	0	0.471096605744125	0.0387594303540946	TIMP2;TIMP1
phosphatidylinositol phosphate biosynthetic process (GO:0046854)	2/42	0.921018727579619	0.965076571040147	0	0	0.471096605744125	0.0387594303540946	SOCS3;PIK3CB
potassium ion import across plasma membrane (GO:1990573)	2/42	0.921018727579619	0.965076571040147	0	0	0.471096605744125	0.0387594303540946	KCNH2;SLC12A6
regulation of double-strand break repair (GO:2000779)	2/42	0.921018727579619	0.965076571040147	0	0	0.471096605744125	0.0387594303540946	SHLD2;TIMELESS
modification-dependent protein catabolic process (GO:0019941)	14/201	0.922903936411054	0.966597938608318	0	0	0.704050176894911	0.0564860354283209	UBE2H;FEM1A;UHRF1;UBE2L6;CBL;RNF144A;RNF213;WDR81;KCTD21;NEDD4;RNF217;PCYOX1L;FBXO8;DTL
positive regulation of protein secretion (GO:0050714)	4/72	0.923733035962241	0.966597938608318	0	0	0.553949755542573	0.0439460368458241	NLGN2;TGFB1;ACSL4;APBB1
positive regulation of secretion by cell (GO:1903532)	4/72	0.923733035962241	0.966597938608318	0	0	0.553949755542573	0.0439460368458241	TGFB1;P2RX4;APBB1;RAB5A
translation (GO:0006412)	15/214	0.925081060617027	0.966597938608318	0	0	0.708748791274987	0.0551930411505354	MRPS17;MRPS28;FASTKD2;MARS2;MRPS12;MRPS34;MRPL36;WARS1;AIMP2;EEF2K;ETF1;EEF1E1;CARS1;FARSB;ABCF1
mitochondrial respiratory chain complex I assembly (GO:0032981)	3/58	0.925759309663598	0.966597938608318	0	0	0.513764605300655	0.0396323169030932	NDUFAF8;NDUFAF4;TIMM21
NADH dehydrogenase complex assembly (GO:0010257)	3/58	0.925759309663598	0.966597938608318	0	0	0.513764605300655	0.0396323169030932	NDUFAF8;NDUFAF4;TIMM21
antigen processing and presentation of peptide antigen via MHC class II (GO:0002495)	6/100	0.92630771067684	0.966597938608318	0	0	0.600855071979692	0.0459947338860187	CD74;SEC23A;PIKFYVE;KIF3C;SEC24D;LGMN
cellular response to retinoic acid (GO:0071300)	2/43	0.927212827214038	0.966597938608318	0	0	0.45958097178883	0.0347315233767532	PTK7;PTK2B
development of primary male sexual characteristics (GO:0046546)	2/43	0.927212827214038	0.966597938608318	0	0	0.45958097178883	0.0347315233767532	NCOA4;ZFP42
male gonad development (GO:0008584)	2/43	0.927212827214038	0.966597938608318	0	0	0.45958097178883	0.0347315233767532	NCOA4;ZFP42
positive regulation of peptide hormone secretion (GO:0090277)	2/43	0.927212827214038	0.966597938608318	0	0	0.45958097178883	0.0347315233767532	NLGN2;ACSL4
substantia nigra development (GO:0021762)	2/43	0.927212827214038	0.966597938608318	0	0	0.45958097178883	0.0347315233767532	NDRG2;YWHAH
metanephros development (GO:0001656)	1/26	0.927303631104023	0.966597938608318	0	0	0.376993736951983	0.0284533102779685	ROBO2
mononuclear cell differentiation (GO:1903131)	1/26	0.927303631104023	0.966597938608318	0	0	0.376993736951983	0.0284533102779685	VEGFA
mRNA polyadenylation (GO:0006378)	1/26	0.927303631104023	0.966597938608318	0	0	0.376993736951983	0.0284533102779685	PNPT1
negative regulation of interleukin-1 beta production (GO:0032691)	1/26	0.927303631104023	0.966597938608318	0	0	0.376993736951983	0.0284533102779685	SERPINB1
positive regulation of viral transcription (GO:0050434)	1/26	0.927303631104023	0.966597938608318	0	0	0.376993736951983	0.0284533102779685	CTDP1
purine-containing compound biosynthetic process (GO:0072522)	1/26	0.927303631104023	0.966597938608318	0	0	0.376993736951983	0.0284533102779685	ADSL
regulation of glycogen biosynthetic process (GO:0005979)	1/26	0.927303631104023	0.966597938608318	0	0	0.376993736951983	0.0284533102779685	PPP1R3B
regulation of mitotic metaphase/anaphase transition (GO:0030071)	1/26	0.927303631104023	0.966597938608318	0	0	0.376993736951983	0.0284533102779685	CDC6
regulation of regulatory T cell differentiation (GO:0045589)	1/26	0.927303631104023	0.966597938608318	0	0	0.376993736951983	0.0284533102779685	FANCA
retinoic acid metabolic process (GO:0042573)	1/26	0.927303631104023	0.966597938608318	0	0	0.376993736951983	0.0284533102779685	CYP2S1
RNA polyadenylation (GO:0043631)	1/26	0.927303631104023	0.966597938608318	0	0	0.376993736951983	0.0284533102779685	PNPT1
insulin receptor signaling pathway (GO:0008286)	4/73	0.928539854062068	0.967229014647987	0	0	0.545891194496845	0.0404734518680841	SHC1;GRB10;TCIRG1;SLC39A14
transcription-coupled nucleotide-excision repair (GO:0006283)	4/73	0.928539854062068	0.967229014647987	0	0	0.545891194496845	0.0404734518680841	RFC3;PCNA;GTF2H1;PRPF19
ubiquitin-dependent ERAD pathway (GO:0030433)	4/73	0.928539854062068	0.967229014647987	0	0	0.545891194496845	0.0404734518680841	FOXRED2;RNF103;ANKZF1;DNAJC18
fatty acid oxidation (GO:0019395)	3/59	0.930911599707679	0.969260606304962	0	0	0.504562248096731	0.0361220948088341	HSD17B10;MCAT;PPARD
selective autophagy (GO:0061912)	3/59	0.930911599707679	0.969260606304962	0	0	0.504562248096731	0.0361220948088341	WDR81;VIM;LGALS8
RNA processing (GO:0006396)	12/179	0.931684454891245	0.969845777890864	0	0	0.675788580319676	0.0478195361047833	SFPQ;ATXN1;NUFIP1;RBPMS;FASTKD2;SRSF2;MPHOSPH10;NOL9;ADARB1;SNRNP25;TSEN2;RBMS2
mitotic spindle assembly (GO:0090307)	2/44	0.932945888819835	0.970133211756264	0	0	0.448613701355216	0.0311374142346611	GOLGA2;BCCIP
mRNA stabilization (GO:0048255)	2/44	0.932945888819835	0.970133211756264	0	0	0.448613701355216	0.0311374142346611	ZFP36;NOCT
mitotic nuclear division (GO:0140014)	4/74	0.933071444187127	0.970133211756264	0	0	0.538062878052423	0.0372735022129317	GOLGA2;CTDP1;BCCIP;INO80
sphingolipid biosynthetic process (GO:0030148)	4/74	0.933071444187127	0.970133211756264	0	0	0.538062878052423	0.0372735022129317	CERS4;SAMD8;ST3GAL5;HACD4
bile acid biosynthetic process (GO:0006699)	1/27	0.934280462626141	0.970133211756264	0	0	0.362473903966597	0.0246404702116434	HSD17B10
calcium-ion regulated exocytosis (GO:0017156)	1/27	0.934280462626141	0.970133211756264	0	0	0.362473903966597	0.0246404702116434	SYT11
cellular response to cadmium ion (GO:0071276)	1/27	0.934280462626141	0.970133211756264	0	0	0.362473903966597	0.0246404702116434	MAPK3
mitotic chromosome condensation (GO:0007076)	1/27	0.934280462626141	0.970133211756264	0	0	0.362473903966597	0.0246404702116434	NCAPH2
monocarboxylic acid catabolic process (GO:0072329)	1/27	0.934280462626141	0.970133211756264	0	0	0.362473903966597	0.0246404702116434	PPARD
positive regulation of calcium ion transmembrane transport (GO:1904427)	1/27	0.934280462626141	0.970133211756264	0	0	0.362473903966597	0.0246404702116434	F2R
positive regulation of striated muscle cell differentiation (GO:0051155)	1/27	0.934280462626141	0.970133211756264	0	0	0.362473903966597	0.0246404702116434	TGFB1
cytosolic transport (GO:0016482)	7/116	0.936302237793564	0.971574620764808	0	0	0.604342187424948	0.0397759601376442	PHETA2;PIKFYVE;WDR81;SORT1;EMP2;RAB5A;TBC1D10A
sphingolipid metabolic process (GO:0006665)	7/116	0.936302237793564	0.971574620764808	0	0	0.604342187424948	0.0397759601376442	ABCA2;CERS4;ARV1;STS;SAMD8;CERK;HACD4
tumor necrosis factor-mediated signaling pathway (GO:0033209)	7/116	0.936302237793564	0.971574620764808	0	0	0.604342187424948	0.0397759601376442	CD40;AIM2;TRAF3;PSME3;PTK2B;EDA2R;LIMS1
regulation of transcription from RNA polymerase II promoter in response to hypoxia (GO:0061418)	4/75	0.937341069639527	0.972433225156027	0	0	0.530455077564183	0.0343247196369402	EGLN3;NOTCH1;PSME3;VEGFA
O-glycan processing (GO:0016266)	3/61	0.940241483166109	0.973605947458325	0	0	0.487109501675495	0.0300149761795358	GALNT12;B3GNT5;GXYLT2
cellular response to acid chemical (GO:0071229)	1/28	0.940588006631477	0.973605947458325	0	0	0.349029614165314	0.021378084919828	VEGFA
cytosolic calcium ion transport (GO:0060401)	1/28	0.940588006631477	0.973605947458325	0	0	0.349029614165314	0.021378084919828	CACNB3
internal peptidyl-lysine acetylation (GO:0018393)	1/28	0.940588006631477	0.973605947458325	0	0	0.349029614165314	0.021378084919828	KAT2B
mucosal immune response (GO:0002385)	1/28	0.940588006631477	0.973605947458325	0	0	0.349029614165314	0.021378084919828	H2BC11
negative regulation of oxidative stress-induced cell death (GO:1903202)	1/28	0.940588006631477	0.973605947458325	0	0	0.349029614165314	0.021378084919828	PYCR1
phagosome acidification (GO:0090383)	1/28	0.940588006631477	0.973605947458325	0	0	0.349029614165314	0.021378084919828	TCIRG1
positive regulation of cytosolic calcium ion concentration involved in phospholipase C-activating G protein-coupled signaling pathway (GO:0051482)	1/28	0.940588006631477	0.973605947458325	0	0	0.349029614165314	0.021378084919828	F2R
regulation of immunoglobulin production (GO:0002637)	1/28	0.940588006631477	0.973605947458325	0	0	0.349029614165314	0.021378084919828	HLA-E
regulation of phosphatase activity (GO:0010921)	1/28	0.940588006631477	0.973605947458325	0	0	0.349029614165314	0.021378084919828	PPP1R26
chloride transport (GO:0006821)	4/76	0.941361587579979	0.974187469711565	0	0	0.523058604867282	0.0316073614988746	ANO8;ANO6;SLC12A6;GABRE
adenylate cyclase-activating G protein-coupled receptor signaling pathway (GO:0007189)	7/118	0.942897146014748	0.975557101139865	0	0	0.593387104381869	0.0348900184774465	ABCA1;ADGRE2;GPR161;LPAR2;ADCY7;ADRA2A;ADCY6
regulation of DNA metabolic process (GO:0051052)	2/46	0.943152785125213	0.975602161361812	0	0	0.428174697365298	0.0250597758846886	MYC;ALYREF
positive regulation of interleukin-1 production (GO:0032732)	3/62	0.944455543081403	0.976510563761397	0	0	0.478826842356942	0.0273633559135168	AIM2;S100A13;HMGB1
response to retinoic acid (GO:0032526)	3/62	0.944455543081403	0.976510563761397	0	0	0.478826842356942	0.0273633559135168	PTK7;PTK2B;MICB
nucleotide-excision repair (GO:0006289)	6/105	0.944681360905365	0.976524552845996	0	0	0.570350284635999	0.032457261623046	RFC3;PCNA;GTF2H1;PRPF19;POLE;DDB2
gene expression (GO:0010467)	26/356	0.945916167034614	0.97665156201952	0	0	0.739672772142365	0.0411267915333473	MRPS17;SLBP;NUFIP1;FASTKD2;EIF4A3;MRPS12;BAZ2A;MRPL36;NOL9;ADARB1;ATXN1;ABCF1;NUP210;RBPMS;ALYREF;SORL1;MLF1;WARS1;DDX39A;TSPAN17;SRSF2;MPHOSPH10;NUP35;RBMS2;FARSB;NFKBIB
establishment of mitotic spindle localization (GO:0040001)	1/29	0.946290437374131	0.97665156201952	0	0	0.336545630778407	0.01857925085958	SAPCD2
negative regulation of interferon-gamma production (GO:0032689)	1/29	0.946290437374131	0.97665156201952	0	0	0.336545630778407	0.01857925085958	HMGB1
negative regulation of myeloid leukocyte differentiation (GO:0002762)	1/29	0.946290437374131	0.97665156201952	0	0	0.336545630778407	0.01857925085958	MYC
positive regulation of extrinsic apoptotic signaling pathway (GO:2001238)	1/29	0.946290437374131	0.97665156201952	0	0	0.336545630778407	0.01857925085958	THBS1
protein K11-linked ubiquitination (GO:0070979)	1/29	0.946290437374131	0.97665156201952	0	0	0.336545630778407	0.01857925085958	UBE2H
response to cadmium ion (GO:0046686)	1/29	0.946290437374131	0.97665156201952	0	0	0.336545630778407	0.01857925085958	MAPK3
negative regulation of mitotic cell cycle phase transition (GO:1901991)	5/92	0.947588571443257	0.977651295607591	0	0	0.540927235127206	0.0291207459213089	CDKN1A;RBL1;PSME3;PINX1;ZFP36L2
polyol metabolic process (GO:0019751)	2/47	0.947684158068315	0.977651295607591	0	0	0.418636495503336	0.0224950129612627	INPP1;PLCD1
cardiac muscle cell action potential (GO:0086001)	1/30	0.951445778631243	0.97996685480629	0	0	0.324922611763012	0.0161722363687435	KCNH2
long-chain fatty acid biosynthetic process (GO:0042759)	1/30	0.951445778631243	0.97996685480629	0	0	0.324922611763012	0.0161722363687435	EPHX2
multivesicular body assembly (GO:0036258)	1/30	0.951445778631243	0.97996685480629	0	0	0.324922611763012	0.0161722363687435	STAM
negative regulation of interleukin-1 production (GO:0032692)	1/30	0.951445778631243	0.97996685480629	0	0	0.324922611763012	0.0161722363687435	SERPINB1
regulation of catecholamine secretion (GO:0050433)	1/30	0.951445778631243	0.97996685480629	0	0	0.324922611763012	0.0161722363687435	SYT11
cognition (GO:0050890)	2/48	0.95186968158061	0.97996685480629	0	0	0.409512998070156	0.0202001060756764	SLC1A4;SHROOM4
inositol phosphate metabolic process (GO:0043647)	2/48	0.95186968158061	0.97996685480629	0	0	0.409512998070156	0.0202001060756764	INPP1;PLCD1
regulation of mitochondrion organization (GO:0010821)	2/48	0.95186968158061	0.97996685480629	0	0	0.409512998070156	0.0202001060756764	PRMT6;USP36
regulation of cellular response to heat (GO:1900034)	4/79	0.952050752021257	0.97996685480629	0	0	0.502052622408085	0.0246693269056836	NUP210;BAG1;NUP35;MAPK3
neuron differentiation (GO:0030182)	11/174	0.952059103071589	0.97996685480629	0	0	0.634483291382074	0.0311709985975172	NRBP2;BRSK1;FZD2;OPHN1;SPINK5;FZD8;ACSL4;SMARCA1;ITM2C;VEGFA;CDK5R1
regulation of macromolecule metabolic process (GO:0060255)	13/200	0.952867131026068	0.980579150496625	0	0	0.653417516739316	0.0315468714983049	KDM6B;TRIM61;PRDM4;SORT1;AIF1;HNRNPAB;PCBP4;MYC;NFKBIZ;TRIM14;SIRPA;TRIM38;NFKBID
negative regulation of cell death (GO:0060548)	5/94	0.953767075975109	0.981285741329793	0	0	0.528712801466786	0.0250270394659915	CSF1;BNIP3;CLU;SORL1;FERMT2
regulation of mitotic cell cycle phase transition (GO:1901990)	12/188	0.954516841085394	0.981837537789091	0	0	0.640909090909091	0.0298343131122015	TUBA1A;TFAP4;HAUS8;PSME3;SSNA1;PTPN6;CDC6;INO80;NINL;TUBA4A;ZFP36L2;SDCCAG8
regulation of NIK/NF-kappaB signaling (GO:1901222)	4/80	0.955194945227355	0.982154950463334	0	0	0.495419154263075	0.0227099289209899	IRAK1;NOD1;SASH1;LIMS1
cellular defense response (GO:0006968)	2/49	0.955733981443591	0.982154950463334	0	0	0.400777734570302	0.0181454791476613	PTK2B;TCIRG1
embryonic skeletal system morphogenesis (GO:0048704)	1/31	0.956106493081481	0.982154950463334	0	0	0.314074460681976	0.0140975392376637	EIF4A3
multivesicular body organization (GO:0036257)	1/31	0.956106493081481	0.982154950463334	0	0	0.314074460681976	0.0140975392376637	STAM
positive regulation of protein targeting to mitochondrion (GO:1903955)	1/31	0.956106493081481	0.982154950463334	0	0	0.314074460681976	0.0140975392376637	USP36
positive regulation of proteolysis involved in cellular protein catabolic process (GO:1903052)	1/31	0.956106493081481	0.982154950463334	0	0	0.314074460681976	0.0140975392376637	CLU
phospholipase C-activating G protein-coupled receptor signaling pathway (GO:0007200)	4/81	0.958147924027458	0.984032250619849	0	0	0.488957983991962	0.0209044714027105	ACTN2;GNA11;F2R;ADRA2A
negative regulation of G2/M transition of mitotic cell cycle (GO:0010972)	3/66	0.958695614895287	0.984285220107085	0	0	0.448325620739414	0.0189111157296355	PSME3;PINX1;NABP1
7-methylguanosine mRNA capping (GO:0006370)	1/32	0.960320014747956	0.984285220107085	0	0	0.303926190315846	0.012305576759071	GTF2H1
7-methylguanosine RNA capping (GO:0009452)	1/32	0.960320014747956	0.984285220107085	0	0	0.303926190315846	0.012305576759071	GTF2H1
axonemal dynein complex assembly (GO:0070286)	1/32	0.960320014747956	0.984285220107085	0	0	0.303926190315846	0.012305576759071	DNAAF5
intra-Golgi vesicle-mediated transport (GO:0006891)	1/32	0.960320014747956	0.984285220107085	0	0	0.303926190315846	0.012305576759071	COG2
positive regulation of immune effector process (GO:0002699)	1/32	0.960320014747956	0.984285220107085	0	0	0.303926190315846	0.012305576759071	PTPRJ
positive regulation of interleukin-10 production (GO:0032733)	1/32	0.960320014747956	0.984285220107085	0	0	0.303926190315846	0.012305576759071	HMGB1
protein K63-linked deubiquitination (GO:0070536)	1/32	0.960320014747956	0.984285220107085	0	0	0.303926190315846	0.012305576759071	OTUD5
regulation of intracellular estrogen receptor signaling pathway (GO:0033146)	1/32	0.960320014747956	0.984285220107085	0	0	0.303926190315846	0.012305576759071	WBP2
adenylate cyclase-modulating G protein-coupled receptor signaling pathway (GO:0007188)	10/165	0.960691701478946	0.984446831544476	0	0	0.606526041578564	0.0243227445265683	ABCA1;AKAP12;ADGRE2;GABBR1;GPR161;GNA11;LPAR2;ADCY7;ADRA2A;ADCY6
gonad development (GO:0008406)	2/51	0.962589778834078	0.985513684094538	0	0	0.384376831672617	0.0146554969520129	NCOA4;ZFP42
mitotic nuclear membrane organization (GO:0101024)	2/51	0.962589778834078	0.985513684094538	0	0	0.384376831672617	0.0146554969520129	RCC1;NUP35
mitotic nuclear membrane reassembly (GO:0007084)	2/51	0.962589778834078	0.985513684094538	0	0	0.384376831672617	0.0146554969520129	RCC1;NUP35
regulation of cellular amine metabolic process (GO:0033238)	2/51	0.962589778834078	0.985513684094538	0	0	0.384376831672617	0.0146554969520129	PSME3;ODC1
epidermis development (GO:0008544)	4/83	0.963520932187127	0.98602809523043	0	0	0.476526365242478	0.0177082278088279	DSP;STS;SPINK5;EDA2R
regulation of interleukin-1 beta production (GO:0032651)	4/83	0.963520932187127	0.98602809523043	0	0	0.476526365242478	0.0177082278088279	SERPINB1;AIM2;F2R;SIRPA
bile acid metabolic process (GO:0008206)	1/33	0.964129231137246	0.986211799695649	0	0	0.294412186847599	0.0107548583903102	HSD17B10
positive regulation of histone modification (GO:0031058)	1/33	0.964129231137246	0.986211799695649	0	0	0.294412186847599	0.0107548583903102	MAPK3
cilium movement (GO:0003341)	2/52	0.965623102147331	0.98696765767549	0	0	0.376668407310705	0.0131764953147436	DNHD1;DNAAF5
myeloid cell differentiation (GO:0030099)	2/52	0.965623102147331	0.98696765767549	0	0	0.376668407310705	0.0131764953147436	JAK3;RASGRP4
positive regulation of developmental growth (GO:0048639)	2/52	0.965623102147331	0.98696765767549	0	0	0.376668407310705	0.0131764953147436	MACF1;L1CAM
cellular response to tumor necrosis factor (GO:0071356)	12/194	0.965726397216822	0.98696765767549	0	0	0.619572553430821	0.0216074178226909	CD40;ZFP36;AIM2;TRAF3;PSME3;PTK2B;NR1D1;ARHGEF2;EDA2R;ZFP36L2;LIMS1;ADAMTS7
axoneme assembly (GO:0035082)	1/34	0.967572918443716	0.987088910103174	0	0	0.285474789650155	0.00941053056826292	TTLL3
cellular response to amino acid stimulus (GO:0071230)	1/34	0.967572918443716	0.987088910103174	0	0	0.285474789650155	0.00941053056826292	SESN3
central nervous system neuron differentiation (GO:0021953)	1/34	0.967572918443716	0.987088910103174	0	0	0.285474789650155	0.00941053056826292	OPHN1
organelle disassembly (GO:1903008)	1/34	0.967572918443716	0.987088910103174	0	0	0.285474789650155	0.00941053056826292	GOLGA2
positive regulation of release of sequestered calcium ion into cytosol (GO:0051281)	1/34	0.967572918443716	0.987088910103174	0	0	0.285474789650155	0.00941053056826292	F2R
sister chromatid segregation (GO:0000819)	1/34	0.967572918443716	0.987088910103174	0	0	0.285474789650155	0.00941053056826292	INO80
termination of RNA polymerase II transcription (GO:0006369)	1/34	0.967572918443716	0.987088910103174	0	0	0.285474789650155	0.00941053056826292	SLBP
microtubule cytoskeleton organization involved in mitosis (GO:1902850)	7/128	0.967582552330793	0.987088910103174	0	0	0.544043961749816	0.0179287143164703	NUDC;PLK2;BCCIP;RCC1;CENPM;WDR62;EFHC2
carbohydrate homeostasis (GO:0033500)	3/70	0.969453158129857	0.987088910103174	0	0	0.421466336031442	0.0130752011229894	KLF7;FGFR4;ADRA2A
defense response to Gram-positive bacterium (GO:0050830)	3/70	0.969453158129857	0.987088910103174	0	0	0.421466336031442	0.0130752011229894	H2BC11;HLA-A;HLA-E
protein modification by small protein conjugation (GO:0032446)	29/409	0.969621991855314	0.987088910103174	0	0	0.715581790811775	0.0220749701816973	MOCS3;PCNA;UHRF1;ARRB2;DTX3;CBL;RNF213;TRIM69;TRPM4;ARRDC4;PIAS3;TRIM61;UBE2H;NUP210;KLHL21;PEX10;HLA-A;KLHL24;H2BC17;PJA2;RNF144A;RNF103;NEDD4;TSPAN17;H2BC11;TRIM14;NUP35;TRIM38;ZNF598
mRNA splicing, via spliceosome (GO:0000398)	18/274	0.970334432800574	0.987088910103174	0	0	0.660063684834123	0.0198774817797037	PRMT5;PPIL1;ALYREF;EIF4A3;SRRT;RBM19;PRPF19;WDR77;PQBP1;HNRNPM;SFPQ;DDX39A;TGS1;GEMIN4;SRSF2;GEMIN5;PRPF31;SNRNP25
glucose homeostasis (GO:0042593)	4/86	0.970389556333767	0.987088910103174	0	0	0.45901597541851	0.0137969569741	KLF7;NR1D1;FGFR4;ADRA2A
bicarbonate transport (GO:0015701)	1/35	0.970686135859094	0.987088910103174	0	0	0.277063121699619	0.00824320997676791	SLC39A8
intracellular pH reduction (GO:0051452)	1/35	0.970686135859094	0.987088910103174	0	0	0.277063121699619	0.00824320997676791	TCIRG1
negative regulation of organelle assembly (GO:1902116)	1/35	0.970686135859094	0.987088910103174	0	0	0.277063121699619	0.00824320997676791	KAT2B
negative regulation of Ras protein signal transduction (GO:0046580)	1/35	0.970686135859094	0.987088910103174	0	0	0.277063121699619	0.00824320997676791	RASIP1
protein localization to cilium (GO:0061512)	1/35	0.970686135859094	0.987088910103174	0	0	0.277063121699619	0.00824320997676791	ZNF423
regulation of mitotic spindle organization (GO:0060236)	1/35	0.970686135859094	0.987088910103174	0	0	0.277063121699619	0.00824320997676791	PSRC1
smoothened signaling pathway (GO:0007224)	1/35	0.970686135859094	0.987088910103174	0	0	0.277063121699619	0.00824320997676791	GPC2
cytoplasmic microtubule organization (GO:0031122)	2/54	0.970995069177579	0.987088910103174	0	0	0.362140992167102	0.0106592176899814	CLIP2;TUBGCP5
inorganic anion transport (GO:0015698)	2/54	0.970995069177579	0.987088910103174	0	0	0.362140992167102	0.0106592176899814	ANO8;ANO6
nuclear membrane reassembly (GO:0031468)	2/54	0.970995069177579	0.987088910103174	0	0	0.362140992167102	0.0106592176899814	RCC1;NUP35
regulation of cellular amino acid metabolic process (GO:0006521)	2/54	0.970995069177579	0.987088910103174	0	0	0.362140992167102	0.0106592176899814	PSME3;ODC1
gland development (GO:0048732)	3/71	0.971695014267182	0.987364052491504	0	0	0.415245251705698	0.0119230594462333	ANXA1;ARID5B;HES1
regulation of TOR signaling (GO:0032006)	3/71	0.971695014267182	0.987364052491504	0	0	0.415245251705698	0.0119230594462333	DEPTOR;MAPKAPK5;TELO2
regulation of protein catabolic process (GO:0042176)	5/102	0.972384754022157	0.987640386814898	0	0	0.484891946685071	0.0135787760617872	PLK2;NEDD4;ODC1;DTL;SORL1
regulation of transcription from RNA polymerase II promoter in response to stress (GO:0043618)	4/87	0.972396372148842	0.987640386814898	0	0	0.453460470213315	0.0126931599932345	EGLN3;PSME3;INO80;VEGFA
negative regulation of inflammatory response (GO:0050728)	13/212	0.972955590704319	0.987889405256478	0	0	0.613603732950467	0.016823075036609	GRN;FEM1A;SRC;PLK2;NR1D1;METRNL;ADCY7;ADCY6;GPR176;SIRPA;TEK;PPARA;PPARD
protein polyubiquitination (GO:0000209)	21/314	0.973085448218539	0.987889405256478	0	0	0.672495355769646	0.0183479472215319	UBE2H;WSB1;TRAF3IP2;PELI2;UBE2L6;PRPF19;DDB2;FBXO31;RNF144A;FBXL20;RNF213;TRAF3;PSME3;NEDD4;RNF217;PELI1;TRIM14;TRIM69;TRIM38;DTL;SASH1
cellular response to heat (GO:0034605)	1/36	0.973500581310351	0.987889405256478	0	0	0.269132120489114	0.00722804288367685	THBS1
retina homeostasis (GO:0001895)	1/36	0.973500581310351	0.987889405256478	0	0	0.269132120489114	0.00722804288367685	B2M
sensory perception of mechanical stimulus (GO:0050954)	4/88	0.974275182920551	0.988457397757948	0	0	0.448037238941578	0.011676516488872	COL1A1;P2RX4;COL11A1;TIMM10
chemokine-mediated signaling pathway (GO:0070098)	2/56	0.975552348102512	0.988726404867795	0	0	0.348689681848951	0.00863057784676981	GPR75;PTK2B
defense response to Gram-negative bacterium (GO:0050829)	3/73	0.975719157693702	0.988726404867795	0	0	0.40333631885356	0.00991420122279877	SERPINE1;H2BC11;OPTN
granulocyte chemotaxis (GO:0071621)	3/73	0.975719157693702	0.988726404867795	0	0	0.40333631885356	0.00991420122279877	ADGRE2;PIKFYVE;ANXA1
SCF-dependent proteasomal ubiquitin-dependent protein catabolic process (GO:0031146)	4/89	0.976033430451622	0.988726404867795	0	0	0.442741613111528	0.0107402211421799	FBXL20;PSME3;FBXO31;FBXL6
lysosome localization (GO:0032418)	1/37	0.976044914022751	0.988726404867795	0	0	0.261641730456971	0.00634394204719486	S100A13
protein insertion into ER membrane (GO:0045048)	1/37	0.976044914022751	0.988726404867795	0	0	0.261641730456971	0.00634394204719486	EMC8
regulation of intracellular steroid hormone receptor signaling pathway (GO:0033143)	1/37	0.976044914022751	0.988726404867795	0	0	0.261641730456971	0.00634394204719486	H3C13
protein ubiquitination (GO:0016567)	38/525	0.976486974051721	0.988956424623055	0	0	0.730704544883304	0.0173862876188487	PCNA;UHRF1;PELI2;UBE2L6;ARRB2;DTX3;PRPF19;CBL;FBXL20;RNF213;RNF217;TRIM69;SASH1;ARRDC4;TRIM61;UBE2H;WSB1;KLHL21;PEX10;HLA-A;KLHL24;H2BC17;PJA2;DDB2;FBXO31;RNF144A;RNF103;PSME3;NEDD4;TSPAN17;H2BC11;PELI1;TRIM14;TRIM38;ZNF598;DTL;KBTBD8;RNF122
icosanoid metabolic process (GO:0006690)	2/57	0.977563083217009	0.989610515580599	0	0	0.342330880607643	0.00776832774198943	GPX1;CYP2S1
protein K48-linked ubiquitination (GO:0070936)	2/57	0.977563083217009	0.989610515580599	0	0	0.342330880607643	0.00776832774198943	UBE2H;PELI1
regulation of tumor necrosis factor-mediated signaling pathway (GO:0010803)	2/58	0.979413196580878	0.991265281467995	0	0	0.336199179410668	0.00699350292404394	H2BC11;MADD
regulation of protein targeting to mitochondrion (GO:1903214)	1/39	0.980424401706302	0.992070446073249	0	0	0.247843643555653	0.00489980392200409	USP36
bone development (GO:0060348)	1/40	0.982304164053032	0.993753937682856	0	0	0.241475295755045	0.00431136735646217	PLS3
cellular response to chemokine (GO:1990869)	2/60	0.982679868611591	0.99391543439167	0	0	0.324570090933645	0.00567084955581643	GPR75;PTK2B
positive regulation of TOR signaling (GO:0032008)	1/41	0.984003481938252	0.994816707014497	0	0	0.235425365344468	0.00379643256946194	TELO2
regulation of protein dephosphorylation (GO:0035304)	1/41	0.984003481938252	0.994816707014497	0	0	0.235425365344468	0.00379643256946194	TGFB1
regulation of cell cycle phase transition (GO:1901987)	4/95	0.984423162656804	0.995022313386354	0	0	0.413411993129714	0.0064903330696476	CDKN1A;TFAP4;PSME3;ATP2B4
I-kappaB kinase/NF-kappaB signaling (GO:0007249)	2/62	0.985440513727999	0.995713260350685	0	0	0.313716275021758	0.00460112468084062	TAB2;FAIM
skeletal system morphogenesis (GO:0048705)	1/42	0.985539668342755	0.995713260350685	0	0	0.229670553490504	0.0033453585913225	FBN2
protein localization to organelle (GO:0033365)	7/142	0.986033011557357	0.995992940967027	0	0	0.48724452200892	0.00685331085955125	COL1A1;RIPOR1;PIKFYVE;TSPAN17;ZNF423;SORL1;OPTN
mitotic spindle organization (GO:0007052)	8/157	0.986507733585425	0.996253693631824	0	0	0.50439985796703	0.00685182523910779	GOLGA2;NUDC;PLK2;BCCIP;RCC1;CENPM;WDR62;EFHC2
natural killer cell activation (GO:0030101)	1/43	0.986928375939691	0.996459729877651	0	0	0.224189780296252	0.00294984644761629	ELF4
RNA splicing (GO:0008380)	4/98	0.987488333251105	0.996806305234821	0	0	0.400151260691128	0.00503814314472436	SFPQ;SRSF2;MPHOSPH10;SNRNP25
cellular response to lectin (GO:1990858)	5/115	0.988526908270181	0.997416928721832	0	0	0.427277481932294	0.00493053236647032	SRC;PSME3;TAB2;HRAS;NFKB1
stimulatory C-type lectin receptor signaling pathway (GO:0002223)	5/115	0.988526908270181	0.997416928721832	0	0	0.427277481932294	0.00493053236647032	SRC;PSME3;TAB2;HRAS;NFKB1
regulation of DNA repair (GO:0006282)	1/45	0.989318604100497	0.9979968374698	0	0	0.213975612070602	0.00229785232529783	PCNA
peptide biosynthetic process (GO:0043043)	8/162	0.990014433612909	0.998413057719521	0	0	0.487887178301008	0.00489631694666213	MRPS17;GGT7;MRPS12;MRPL36;PCSK5;WARS1;FARSB;ABCF1
spliceosomal complex assembly (GO:0000245)	1/46	0.990344486051016	0.998413057719521	0	0	0.209209000231965	0.00202983582059001	PRPF19
retrograde vesicle-mediated transport, Golgi to endoplasmic reticulum (GO:0006890)	3/85	0.990541003157504	0.998413057719521	0	0	0.344082116369753	0.00327016237862011	KDELR1;KIF3C;ARFGAP3
transcription elongation from RNA polymerase II promoter (GO:0006368)	2/67	0.990599390311281	0.998413057719521	0	0	0.289503916449086	0.00273438600168734	CTDP1;GTF2H1
negative regulation of immune response (GO:0050777)	9/178	0.990921754157427	0.998519182721613	0	0	0.5	0.00455985211000134	MAPKBP1;GPR176;TRAF3IP1;SRC;PLK2;SPINK5;SAMSN1;ADCY7;ADCY6
innate immune response activating cell surface receptor signaling pathway (GO:0002220)	5/119	0.991321879035725	0.998555139581016	0	0	0.412193532995669	0.00359267682742512	SRC;PSME3;TAB2;HRAS;NFKB1
regulation of translational initiation (GO:0006446)	2/68	0.991391591840544	0.998555139581016	0	0	0.285101669435873	0.00246489624147963	CEBPB;EIF3B
DNA-templated transcription, elongation (GO:0006354)	2/69	0.992118367781793	0.999068408887094	0	0	0.280830832781263	0.00222217406791735	CTDP1;GTF2H1
RNA splicing, via transesterification reactions with bulged adenosine as nucleophile (GO:0000377)	14/251	0.992462833040661	0.99908269795207	0	0	0.553964315726224	0.00419113609969049	PPIL1;ALYREF;EIF4A3;SRRT;RBM19;PRPF19;PQBP1;HNRNPM;SFPQ;DDX39A;SRSF2;GEMIN5;PRPF31;SNRNP25
retrograde transport, endosome to Golgi (GO:0042147)	3/88	0.992566941226296	0.99908269795207	0	0	0.331882721740734	0.00247611778429127	PHETA2;PIKFYVE;TBC1D10A
protein deubiquitination (GO:0016579)	15/267	0.993343447706632	0.999480050500437	0	0	0.55802789044114	0.0037269599936255	USP35;OTUD5;USP36;MINDY1;INO80;STAM;ARRB2;CDC25A;DDB2;RNF123;KAT2B;TRAF3;MYC;PSME3;CLSPN
regulation of hematopoietic stem cell differentiation (GO:1902036)	2/71	0.993396258888695	0.999480050500437	0	0	0.272660536572445	0.001806551179928	PSME3;PUS7
sensory perception of sound (GO:0007605)	3/91	0.994169921064645	0.999686167470465	0	0	0.320515104018239	0.0018740967462638	COL1A1;COL11A1;TIMM10
sensory perception (GO:0007600)	1/51	0.9941722701362	0.999686167470465	0	0	0.188235908141962	0.00110019697157957	P2RX4
nuclear-transcribed mRNA catabolic process (GO:0000956)	8/171	0.994273174484519	0.999686167470465	0	0	0.460717235439491	0.00264603115119537	HELZ2;EXOSC6;ZFP36;EXOSC4;EIF4A3;MRTO4;SAMD4A;ETF1
endoplasmic reticulum organization (GO:0007029)	2/73	0.994470413553227	0.999686167470465	0	0	0.264950538741588	0.00146913250947269	STEEP1;ZBED3
regulation of hematopoietic progenitor cell differentiation (GO:1901532)	2/75	0.995372586970448	0.999966534423959	0	0	0.257663006545298	0.00119508035639264	PSME3;PUS7
regulation of alternative mRNA splicing, via spliceosome (GO:0000381)	1/54	0.995695425703015	0.999966534423959	0	0	0.177551502737622	0.000765933328775866	MBNL2
unsaturated fatty acid metabolic process (GO:0033559)	1/54	0.995695425703015	0.999966534423959	0	0	0.177551502737622	0.000765933328775866	GPX1
positive regulation of interleukin-1 beta production (GO:0032731)	1/56	0.996482613710544	0.999966534423959	0	0	0.17107610552287	0.000602801513493203	AIM2
negative regulation of inflammatory response to antigenic stimulus (GO:0002862)	5/136	0.997453425886356	0.999966534423959	0	0	0.358363409882142	0.000913762959878539	GPR176;SRC;PLK2;ADCY7;ADCY6
regulation of inflammatory response to antigenic stimulus (GO:0002861)	5/137	0.997634822265529	0.999966534423959	0	0	0.355628724483327	0.000842121417337898	GPR176;SRC;PLK2;ADCY7;ADCY6
anaphase-promoting complex-dependent catabolic process (GO:0031145)	2/84	0.997937375802588	0.999966534423959	0	0	0.229268292682927	0.00047338270149853	PSME3;FBXO31
protein modification by small protein removal (GO:0070646)	14/276	0.998040433543317	0.999966534423959	0	0	0.500403140080147	0.000981535214252304	USP35;OTUD5;USP36;INO80;STAM;ARRB2;CDC25A;DDB2;RNF123;KAT2B;TRAF3;MYC;PSME3;CLSPN
proteasomal protein catabolic process (GO:0010498)	9/205	0.998281322672149	0.999966534423959	0	0	0.430472660762418	0.000740480107927813	RCN3;PSME3;NEDD4;DDI2;PELI1;NR1D1;ARRB2;PRPF19;RNF122
antimicrobial humoral immune response mediated by antimicrobial peptide (GO:0061844)	1/64	0.998431548702268	0.999966534423959	0	0	0.149285879974815	0.000234331448988654	H2BC11
G protein-coupled receptor signaling pathway, coupled to cyclic nucleotide second messenger (GO:0007187)	1/65	0.998582094235533	0.999966534423959	0	0	0.14694513308977	0.000208502204464004	ANXA1
regulation of mRNA splicing, via spliceosome (GO:0048024)	2/90	0.998802381387765	0.999966534423959	0	0	0.213565155471161	0.000255922884729479	MBNL2;PCBP4
mRNA processing (GO:0006397)	15/300	0.998867009371251	0.999966534423959	0	0	0.492500968509602	0.000558315324744927	PPIL1;ALYREF;EIF4A3;SRRT;RBM19;GTF2H1;PRPF19;PQBP1;HNRNPM;SFPQ;DDX39A;SRSF2;GEMIN5;PRPF31;SNRNP25
nuclear-transcribed mRNA catabolic process, nonsense-mediated decay (GO:0000184)	3/113	0.999063303511871	0.999966534423959	0	0	0.256098603590767	0.00023999908330373	HELZ2;EIF4A3;ETF1
cytoplasmic translation (GO:0002181)	2/93	0.99908849928187	0.999966534423959	0	0	0.206490115628497	0.000188301720301934	EIF2B3;ETF1
regulation of transcription by RNA polymerase II (GO:0006357)	172/2206	0.999138958862988	0.999966534423959	0	0	0.777732135360758	0.000669947829851374	ZNF296;ZNF175;GABPB2;PRDM4;SERPINE1;IKZF2;ETS1;LOXL2;ELK3;ZFP36;ZNF608;SALL2;ZNF726;CREB3L1;MYC;BBX;ZNF324;ZNF202;ZNF563;PIAS3;HES6;PRKCB;ZFP3;ZNF160;SOX13;RFX3;ARID5B;WDR77;MYCL;BRMS1;MYCN;THAP7;ZFP42;ATF5;CCNQ;ZNF551;ZNF792;NOTCH1;BEX1;MAX;AEBP1;PHF21A;HELZ2;SDCBP;ATXN1;SMYD2;HIVEP2;PPARGC1B;ZSCAN18;ZBED3;BCL9L;HEXIM1;HEXIM2;CBX7;ABCA2;WWTR1;ZNF142;JAG1;TGFB1;JUP;GADD45A;HMGA2;NFATC1;NR1D1;INO80;SMARCA1;SMAD6;H1-0;NFKB1;NFATC4;NFKB2;H1-5;NR4A1;DAB2;MAVS;ZNF37A;YEATS2;AGO4;BHLHE40;ID1;MAFF;SNAI1;ID4;CREBRF;ZNF415;ID3;HBP1;ZNF654;BRWD3;CSRNP1;KDM5B;CDKN1A;CD40;CALCOCO1;CSRNP3;CITED4;HMGB3;HMGB1;IRF2BPL;PPP1R13L;ZNF41;HEY2;ZNF367;HRAS;TEAD2;TEAD3;KDM6B;KLF10;NCOA5;NCOA3;PPRC1;KLF15;ZFP90;KAT2B;ELF1;SFPQ;GAL;TFDP1;RBL1;ELF4;ZNF239;ARHGEF2;PPARA;KDM7A;MDFI;ZNF630;JDP2;PPARD;ENG;HDAC5;CEBPB;KDM3A;ZNF471;NUFIP1;TMF1;CTDP1;UHRF1;ZBTB46;SATB1;WBP2;LAGE3;HIRA;EPCAM;BEND3;RBBP8;E2F2;HES1;STAT6;E2F4;APBB1;MEF2D;FNIP2;PURG;MAPK3;ATP2B4;GTF2H1;RRP1B;MEIS3;VEGFA;PER2;KLF8;PER1;KLF7;TFAP4;NFIA;DNAJA3;ZNF699;ZNF578;CAMK1;ZNF610;ZNF696;ZNF211
aerobic electron transport chain (GO:0019646)	1/70	0.999143636693938	0.999966534423959	0	0	0.136259114701522	0.000116737297853343	UQCC3
neutrophil chemotaxis (GO:0030593)	1/70	0.999143636693938	0.999966534423959	0	0	0.136259114701522	0.000116737297853343	PIKFYVE
mitochondrial ATP synthesis coupled electron transport (GO:0042775)	1/71	0.999225725358436	0.999966534423959	0	0	0.134305099910528	0.00010402931192165	UQCC3
ubiquitin-dependent protein catabolic process (GO:0006511)	18/354	0.999397966206424	0.999966534423959	0	0	0.500648837734146	0.000301498284217538	UBE2H;FEM1A;UHRF1;TGFB1I1;UBE2L6;ARRB2;CBL;RNF144A;RNF213;WDR81;KCTD21;PSME3;NEDD4;RNF217;PELI1;FBXO8;DTL;RNF122
neutrophil migration (GO:1990266)	1/77	0.99957663491757	0.999966534423959	0	0	0.123660861443797	5.23647762897198e-05	PIKFYVE
SRP-dependent cotranslational protein targeting to membrane (GO:0006614)	1/90	0.999884120309537	0.999966534423959	0	0	0.105521803382515	1.22285424466405e-05	SEC61A2
proteasome-mediated ubiquitin-dependent protein catabolic process (GO:0043161)	13/321	0.999944484503298	0.999966534423959	0	0	0.394035455091127	2.18756812327756e-05	FEM1A;ARRB2;DNAJC18;FBXO31;FBXL20;FOXRED2;RNF103;PSME3;NEDD4;PELI1;RNF122;ANKZF1;FBXL6
protein targeting to ER (GO:0045047)	1/103	0.999966534423959	0.999966534423959	0	0	0.0920064267878341	3.07909959411698e-06	SRPRB
Term	Overlap	P.value	Adjusted.P.value	Old.P.value	Old.Adjusted.P.value	Odds.Ratio	Combined.Score	Genes
intracellular non-membrane-bounded organelle (GO:0043232)	189/1158	8.0735165852868e-14	3.03564223606784e-11	0	0	1.93172729618163	58.2369459958702	MAPKBP1;POP7;POP1;EIF4A3;RRP1;ADARB1;CLU;RRP9;CCND2;CSPP1;MYC;PIM1;RCC1;PDK3;CPNE3;ZNF202;PHLDA1;NOM1;TPM4;ACTN2;IMP3;METTL1;TPM1;IMP4;ACSL4;TUBA4A;THAP2;GTPBP4;FTSJ3;MYCL;EBNA1BP2;MYCN;BIN1;GRWD1;MRTO4;GEMIN4;CCDC86;TNIK;UTRN;VCL;L3MBTL1;SLBP;MACF1;ABHD4;NOLC1;BAZ2A;PKMYT1;SPATA5;RPF2;RHOBTB1;NOP9;SDCBP;RNF213;ATXN1;DHX33;IRAK1;TERT;PDCD11;EPB41L2;RDH10;DHX37;RRS1;S100A13;SURF6;BRIX1;UTP20;SAC3D1;SPTBN1;BCL9L;NOP14;JUP;NOP16;SURF2;PNO1;CDC6;PA2G4;PUM3;ISG20;ABTB1;TBL3;SMTN;DIAPH2;CPS1;RIOX1;RIOX2;MPHOSPH10;INTS7;NOL10;POMT2;RBM28;USP36;CDKN1A;FEN1;HIP1;MCM7;MTCL1;PAK1IP1;MRPS12;PINX1;NAT10;MCM10;PIK3CB;STON2;WDR43;SYNE1;PCLO;SH3PXD2A;UBTF;RRP12;NEFH;UTP14A;UTP15;PRMT6;NUDC;WDR36;ANXA2;NSUN2;DDX55;DDX56;RBM19;AEN;URB2;RHOF;URB1;RHOC;GNL3;RHOB;GON7;PSRC1;SAPCD2;POLR1A;POLR1B;MCM3;PLIN3;ALDOC;ARHGEF2;POLR1G;EEF1E1;DTL;KDM7A;MCM2;DDX28;CTDP1;NUFIP1;NIP7;MAK16;HEATR1;NEDD9;DDX21;NOC4L;NOL9;SDAD1;HSD17B11;CLN6;ADD2;NOL6;RECQL4;PDLIM1;EXOSC6;EXOSC4;PES1;BEND3;RRP36;STOM;EXOSC2;MAPK3;NOP56;NOP58;GSN;UTP4;NIFK;DDX31;NOC3L;LRWD1;RRP1B;BYSL;MYO1E;BOP1;TEC;MYBBP1A;BMT2;SHLD2;LPCAT2;PNPLA3;TSR1;PTPN6;EPPK1;VIM;TRIP13
nucleolus (GO:0005730)	132/733	5.43931855471027e-13	1.02259188828553e-10	0	0	2.15105915910457	60.7458083091158	MAPKBP1;POP7;POP1;RRP1;EIF4A3;ADARB1;RRP9;CCND2;MYC;PIM1;PDK3;CPNE3;PHLDA1;ZNF202;NOM1;IMP3;METTL1;IMP4;GTPBP4;THAP2;FTSJ3;EBNA1BP2;MYCN;GRWD1;MRTO4;GEMIN4;CCDC86;L3MBTL1;SLBP;NOLC1;BAZ2A;PKMYT1;RPF2;NOP9;RNF213;ATXN1;TERT;DHX33;PDCD11;RRS1;S100A13;DHX37;SURF6;BRIX1;UTP20;SPTBN1;BCL9L;NOP14;NOP16;PNO1;SURF2;CDC6;PA2G4;PUM3;ISG20;ABTB1;TBL3;DIAPH2;RIOX1;CPS1;RIOX2;MPHOSPH10;NOL10;POMT2;RBM28;USP36;CDKN1A;FEN1;MCM7;PAK1IP1;PINX1;NAT10;MCM10;STON2;PIK3CB;WDR43;SYNE1;UBTF;RRP12;UTP14A;PRMT6;UTP15;WDR36;NSUN2;DDX55;DDX56;RBM19;AEN;URB2;URB1;GNL3;GON7;SAPCD2;POLR1A;POLR1B;MCM3;POLR1G;EEF1E1;DTL;KDM7A;MCM2;DDX28;NUFIP1;NIP7;MAK16;HEATR1;DDX21;NOC4L;NOL9;SDAD1;CLN6;NOL6;EXOSC6;EXOSC4;PES1;BEND3;RRP36;EXOSC2;NOP56;NOP58;UTP4;NIFK;DDX31;NOC3L;RRP1B;LRWD1;BYSL;BOP1;MYBBP1A;BMT2;TSR1;PTPN6
nuclear lumen (GO:0031981)	132/745	1.82389354431169e-12	2.28594657553731e-10	0	0	2.10750270744513	56.9658984779667	MAPKBP1;POP7;POP1;RRP1;EIF4A3;ADARB1;RRP9;CCND2;MYC;PIM1;PDK3;CPNE3;PHLDA1;ZNF202;NOM1;IMP3;METTL1;IMP4;GTPBP4;THAP2;FTSJ3;EBNA1BP2;MYCN;GRWD1;MRTO4;GEMIN4;CCDC86;L3MBTL1;SLBP;NOLC1;BAZ2A;PKMYT1;RPF2;NOP9;RNF213;ATXN1;TERT;DHX33;PDCD11;RRS1;S100A13;DHX37;SURF6;BRIX1;UTP20;SPTBN1;BCL9L;NOP14;NOP16;PNO1;SURF2;HMGA2;CDC6;PA2G4;PUM3;ISG20;ABTB1;TBL3;DIAPH2;RIOX1;CPS1;RIOX2;MPHOSPH10;NOL10;POMT2;RBM28;USP36;CDKN1A;FEN1;MCM7;PAK1IP1;PINX1;NAT10;MCM10;STON2;PIK3CB;WDR43;SYNE1;UBTF;RRP12;UTP14A;PRMT6;UTP15;WDR36;NSUN2;DDX55;DDX56;RBM19;AEN;URB2;URB1;GNL3;GON7;SAPCD2;POLR1B;MCM3;POLR1G;EEF1E1;DTL;KDM7A;MCM2;DDX28;NUFIP1;NIP7;MAK16;HEATR1;DDX21;NOC4L;NOL9;SDAD1;CLN6;NOL6;EXOSC6;EXOSC4;PES1;BEND3;RRP36;EXOSC2;NOP56;NOP58;UTP4;NIFK;DDX31;NOC3L;RRP1B;LRWD1;BYSL;BOP1;MYBBP1A;BMT2;TSR1;PTPN6
CMG complex (GO:0071162)	9/10	6.13568215348069e-09	5.76754122427184e-07	0	0	85.2924528301887	1612.80732168004	GINS2;MCM7;GINS3;GINS4;MCM3;MCM4;MCM5;MCM6;MCM2
small-subunit processome (GO:0032040)	17/37	1.11069284955839e-08	8.35241022867908e-07	0	0	8.08081578947368	148.005771367857	NOP56;NOP14;NOP58;WDR36;UTP4;IMP3;HEATR1;NOC4L;IMP4;PWP2;NOL6;RRP9;PDCD11;MPHOSPH10;UTP20;NOL10;UTP14A
preribosome, small subunit precursor (GO:0030688)	9/11	3.0850953921837e-08	1.93332644576845e-06	0	0	42.6438679245283	737.487238055424	LTV1;NOP14;RIOK3;TSR1;NOC4L;UTP20;RIOK1;NOP9;BYSL
90S preribosome (GO:0030686)	9/13	3.35276272359357e-07	1.80091254867312e-05	0	0	21.3195754716981	317.83886048358	NOP14;TBL3;UTP4;HEATR1;RRP36;NOC4L;SRFBP1;UTP20;NOP9
collagen-containing extracellular matrix (GO:0062023)	67/380	6.74898846433079e-07	3.17202457823547e-05	0	0	2.05610914428806	29.2146441964629	SPARC;SERPINE2;LAMC3;ELN;TGFB1I1;SERPINE1;CTSZ;CLU;ICAM1;LOXL2;EFEMP2;LGALS1;TIMP2;EMILIN1;FGFBP3;CDON;SERPINB1;ANXA1;COL27A1;ANXA2;MMP2;MST1;APLP1;P3H2;HSPG2;BCAM;VCAN;PKM;COL4A2;COL4A1;COL6A2;PXDN;COL6A1;COL4A6;S100A6;SERPING1;VWA1;COL6A3;S100A4;FBN2;LAMA5;TNXB;COL11A1;PDGFB;LTBP4;AEBP1;LTBP3;FBLN2;THBS1;ADAMTS10;COCH;THBS3;S100A10;TGFB1;LAMB2;FN1;LAMB1;L1CAM;COL1A1;HNRNPM;COL1A2;FRAS1;COL5A1;COL5A2;MFAP2;COL9A2;TGFBI
endoplasmic reticulum lumen (GO:0005788)	53/285	1.90513616489114e-06	7.95923553332299e-05	0	0	2.18778442726062	28.8152147792866	ERO1A;CSF1;CTSZ;DBI;LGALS1;STS;QSOX1;TIMP1;B2M;ADAMTS7;COL27A1;IGFBP5;IGFBP4;RNASET2;P3H2;ANO8;GPX8;ADAM10;GPX7;JMJD8;PDIA5;F8;VCAN;COL4A2;COL4A1;COL6A2;COL6A1;COL4A6;SERPING1;VWA1;COL6A3;COL11A1;PDGFB;FSTL1;THBS1;CLN6;FOXRED2;APOB;ARSD;MAPK3;CRTAP;LAMB2;TMEM132A;FN1;LAMB1;COL1A1;COL1A2;COL5A1;P4HA1;P4HA2;COL5A2;COL9A2;MELTF
preribosome, large subunit precursor (GO:0030687)	11/23	2.76892964693521e-06	0.000104111754724764	0	0	8.69101958726828	111.219409788706	BOP1;EBNA1BP2;NIP7;PES1;MAK16;RRP1;MRTO4;RRS1;RRP1B;RRP15;FTSJ3
platelet alpha granule (GO:0031091)	22/90	3.04169295954339e-05	0.00102441990494568	0	0	3.0756635107869	31.9884728220462	SPARC;TGFB1;SERPINE2;ACTN2;EGF;PROS1;STXBP1;ITGA2B;SERPINE1;PDGFB;FN1;CLU;THBS1;VEGFA;F8;CD109;PCYOX1L;SERPING1;CD9;QSOX1;TIMP1;ALDOA
intracellular organelle lumen (GO:0070013)	117/848	3.26942522855005e-05	0.00102441990494568	0	0	1.54292749658003	15.9358354464686	ERO1A;SPARC;CSF1;PROS1;GCSH;LGALS1;STS;COTL1;PDK3;B2M;PDK1;COL27A1;IGFBP5;IGFBP4;PUS1;P3H2;ADAM10;MIF;HSPG2;JMJD8;PDIA5;COL4A2;SCO2;COL4A1;FDX1;COL4A6;SERPING1;TFAM;VCL;GCDH;SDC4;FECH;PDGFB;AK4;THEM4;APOB;ARSD;CRTAP;TGFB1;JUP;TMEM132A;FN1;PYCR1;TIMM44;MCAT;ACSF2;COL1A1;COL1A2;COL5A1;CPS1;P4HA1;P4HA2;COL5A2;COL9A2;MELTF;SERPINI1;GFM1;CTSZ;DBI;HMGB1;PCSK5;TIMP2;QSOX1;TIMP1;SPTAN1;PGM1;ADAMTS7;ARG2;GPX1;APAF1;RNASET2;GLRX5;MARS2;TWNK;ANO8;GPX8;GPX7;TFB2M;SUPV3L1;F8;VCAN;PKM;BDH1;MMP16;COL6A2;COL6A1;VWA1;COL6A3;ALDOC;ALDOA;FXN;ACSS3;ACSS2;POLDIP2;COL11A1;FSTL1;HSD17B10;MRM1;THBS1;CLN6;FOXRED2;MTHFD1L;ALDH1B1;GPC2;PDSS1;MAPK3;TRMT10C;FAHD1;GSN;AADAT;LAMB2;LAMB1;PC;DNAJA3;SARDH;PTPN6;YPEL5
MHC class I protein complex (GO:0042612)	5/6	4.44606972091766e-05	0.00128594016543465	0	0	47.2855648535565	473.844151747808	HLA-B;HLA-C;HLA-A;B2M;HLA-E
cell-cell junction (GO:0005911)	46/271	9.32339830950878e-05	0.00250399840312522	0	0	1.95134627947028	18.1092706503116	PTPRU;NOTCH1;AHNAK;PXN;PTPRM;PTPRJ;F11R;NDRG1;RASIP1;PDLIM1;SDCBP;ARVCF;SH3BP1;PDLIM5;S100A11;JAM3;JAG1;ANXA1;JUP;ANXA2;STARD10;SCRIB;FRMD4B;RPGRIP1L;KLHL24;MPP7;SHROOM4;VEGFA;PARD3B;MYO1E;VANGL2;KRT18;SAPCD2;PTK7;FAT1;MYADM;DCHS1;PKP3;ITGA5;TEK;FGFR4;FERMT2;VCL;EPHA2;SDCCAG8;LIMS1
platelet alpha granule lumen (GO:0031093)	17/67	0.000144601090872538	0.00344615979967183	0	0	3.22695789473684	28.5312505344277	SPARC;TGFB1;ACTN2;EGF;PROS1;SERPINE1;PDGFB;FN1;CLU;THBS1;VEGFA;F8;PCYOX1L;SERPING1;QSOX1;TIMP1;ALDOA
neuromuscular junction (GO:0031594)	12/38	0.000146645097858376	0.00344615979967183	0	0	4.3748031496063	38.6185537629319	FCHSD1;SLC8A3;CHRNB1;SYNGR1;SERPINE2;DLG4;DNAJA3;F2R;TBC1D24;ANK3;SNTA1;CDK5R1
microvillus (GO:0005902)	15/57	0.000226850406353558	0.0050173972228787	0	0	3.38759951930299	28.4260920272674	TGFB1;STARD10;SLC7A5;MYO1E;SLC6A6;MYO1C;SLC7A8;ITGAV;TEK;TBC1D10A;CD44;RAPGEF3;MYO1F;SLC27A4;JAM3
chromosome (GO:0005694)	30/160	0.000261419118754523	0.00546075492509448	0	0	2.19554848966614	18.1119261378026	L3MBTL1;RRP1;PINX1;DDX21;HMGB1;RPF2;RECQL4;PES1;RCC1;SURF6;BRIX1;ZNF202;NIFK;UTP4;HMGA2;RRP1B;PUM3;FTSJ3;GNL3;BYSL;MYCL;BOP1;EBNA1BP2;POLR1A;POLR1B;SHLD2;CCDC86;MPHOSPH10;INTS7;TRIP13
adherens junction (GO:0005912)	26/132	0.000294867695621174	0.00583527650281903	0	0	2.33181006355827	18.9552462118614	NOTCH1;PTPRM;NDRG1;PDLIM1;SDCBP;ARVCF;SH3BP1;PDLIM5;S100A11;JAG1;ANXA1;JUP;ANXA2;SCRIB;FRMD4B;KLHL24;SHROOM4;MPP7;PARD3B;VEGFA;MYO1E;KRT18;DCHS1;PKP3;VCL;FERMT2
tRNA methyltransferase complex (GO:0043527)	4/5	0.000388611617188894	0.00728172793108316	0	0	37.8086774699425	296.908902346404	METTL1;TRMT6;WDR4;TRMT61A
cytoskeleton (GO:0005856)	83/600	0.00040669225147007	0.00728172793108316	0	0	1.53766275952406	12.0052309510175	ZNF175;FLT1;MTRR;HIP1;MTCL1;CLU;MYLK;SEPTIN10;TUBA1A;PCLO;OPHN1;NEFH;NINL;SPTAN1;TPM4;NCOA5;ACTN2;TPM2;TPM1;KRT8;NAV1;ANK3;RHOF;RHOC;TMEM250;SPTB;TUBA4A;DNM1;PJA2;SHROOM4;CTTNBP2NL;RHOB;PSRC1;BIN1;ALDOC;TNIK;ARHGEF2;UTRN;ALDOA;VCL;NOTCH3;MACF1;AHNAK;NOL9;KALRN;NDRG1;RHOBTB1;JAKMIP2;ADD2;PDLIM1;SDCBP;EPB41L2;MICAL1;MAP7;STOM;MARK4;PDLIM5;SPTBN1;MAPK3;SVIL;CENPV;GSN;DTNA;JUP;MID1IP1;MX2;SEPTIN6;PARVA;SEPTIN4;H1-0;AIF1L;EHD2;MYO1E;SMTN;MYO1C;TEC;TTLL3;DLG4;ZNF415;EPPK1;VIM;NES;MYO1F
phagocytic vesicle (GO:0045335)	21/100	0.000447438488208562	0.00764713052574634	0	0	2.52419484057042	19.466518636129	ABCA1;ITGB5;ANXA3;HLA-B;HLA-C;CYBA;HLA-A;TCIRG1;HLA-E;RAB43;RAB32;PIP4P2;FMNL1;PIKFYVE;RAB31;SYT11;ITGAV;B2M;RAB5A;RAB11FIP5;RAB8B
secretory granule lumen (GO:0034774)	48/316	0.000923086510069521	0.0150904577298322	0	0	1.70719436525239	11.9295116176679	ARHGAP9;GRN;SPARC;PROS1;SERPINE1;CTSZ;PDGFB;HMGB1;CLU;THBS1;SDCBP;CRACR2A;TIMP2;COTL1;QSOX1;TIMP1;B2M;SPTAN1;S100A11;TXNDC5;SERPINB1;GSN;TGFB1;JUP;ANXA2;GCA;APAF1;ACTN2;EGF;RNASET2;FN1;ADA2;MIF;PA2G4;NFKB1;VEGFA;F8;PKM;NPC2;SELENOP;PCYOX1L;SERPING1;ALDOC;PTPN6;HPSE;ALDOA;VCL;DNASE1L1
cell-substrate junction (GO:0030055)	57/394	0.00109201720721174	0.0171082695796506	0	0	1.61373600076577	11.0052416287018	FLT1;ITGB5;TGFB1I1;ICAM1;MRC2;AKAP12;CAPN5;ITGAV;CPNE3;B2M;PDGFRB;ANXA1;TPM4;ITGA4;ACTN2;ADAM10;HSPG2;SHROOM4;RHOB;ITGA5;ARHGEF2;CD44;VCL;ENG;EPHA2;AHNAK;LRP1;SRC;PXN;ASAP3;LPP;SLC9A3R2;PDLIM1;EFS;RRAS;TSPAN9;EPB41L2;PTK2B;FLNC;MAPK3;SVIL;FZD2;GSN;JUP;MCAM;PARVA;L1CAM;AIF1L;PPFIBP1;DAB2;PTK7;FAT1;CD9;EPPK1;VIM;FERMT2;LIMS1
focal adhesion (GO:0005925)	56/387	0.00119468821670439	0.017968110779234	0	0	1.61384176067507	10.86094530505	FLT1;ITGB5;TGFB1I1;ICAM1;MRC2;AKAP12;CAPN5;ITGAV;CPNE3;B2M;PDGFRB;ANXA1;TPM4;ITGA4;ACTN2;ADAM10;HSPG2;SHROOM4;RHOB;ITGA5;ARHGEF2;CD44;VCL;ENG;EPHA2;AHNAK;LRP1;SRC;PXN;ASAP3;LPP;SLC9A3R2;PDLIM1;EFS;RRAS;TSPAN9;EPB41L2;PTK2B;FLNC;MAPK3;SVIL;FZD2;GSN;JUP;MCAM;PARVA;L1CAM;AIF1L;PPFIBP1;DAB2;PTK7;FAT1;CD9;VIM;FERMT2;LIMS1
microfibril (GO:0001527)	5/11	0.00226757419580137	0.0325696031536671	0	0	7.87874825662483	47.9740499608677	FBN2;EFEMP2;MFAP2;LTBP4;ADAMTS10
basolateral plasma membrane (GO:0016323)	26/151	0.00233877469454524	0.0325696031536671	0	0	1.97528503437335	11.9665298148473	LRP1;PDGFB;NOD1;SLC3A2;SLC7A1;EPCAM;SLC39A8;SLC12A6;STX2;SLC16A3;SLC19A1;ABCC4;SLC38A1;ANXA2;SCRIB;ANK3;SLC39A14;ADRA2A;SLC5A6;SLC6A6;SLC7A5;SLC6A9;SLC7A8;SLC29A4;TEK;CD44
specific granule (GO:0042581)	27/160	0.00262314938966816	0.0352251489469724	0	0	1.92803437164339	11.459040202607	TMEM63A;CTSZ;PTPRJ;SLC2A3;CRACR2A;TIMP2;STOM;ITGAV;QSOX1;B2M;SPTAN1;HMOX2;JUP;ANXA3;ADAM10;CYBA;ANO6;KCNAB2;NFKB1;PTPRB;SLCO4C1;VAMP1;PTPN6;HPSE;CD47;VCL;DNASE1L1
recycling endosome membrane (GO:0055038)	13/58	0.00286072948938772	0.036067615388594	0	0	2.73685807656396	16.0288981842311	HLA-B;HLA-C;HLA-A;NDRG1;HLA-E;SCAMP5;EHD2;RAP2A;SLC9A7;B2M;OPTN;BOK;RAB8B
phagocytic vesicle membrane (GO:0030670)	11/45	0.00287773527036655	0.036067615388594	0	0	3.06368434047281	17.9248562365617	PIP4P2;PIKFYVE;RAB31;ANXA3;HLA-B;HLA-C;CYBA;TCIRG1;HLA-A;B2M;HLA-E
nuclear chromosome (GO:0000228)	16/83	0.0050295621131258	0.0610037211140419	0	0	2.26319219264017	11.9777689510585	GINS2;MCM7;NIFK;GINS3;PINX1;GINS4;HMGA2;INO80;NOL6;MCM3;RRS1;RCC1;MCM4;MCM5;MCM6;MCM2
extracellular membrane-bounded organelle (GO:0065010)	12/56	0.0059994754852669	0.070493836951886	0	0	2.58253400143164	13.2124589025957	ARRDC4;SDCBP;EFEMP2;PKM;SERPINE2;OLFML3;COL6A2;COL6A3;CD9;SPTAN1;FBLN2;VCL
supramolecular fiber (GO:0099512)	6/19	0.00696959562108942	0.0794111501069583	0	0	4.36420722135008	21.6735174926368	FBN2;EFEMP2;ELN;MFAP2;LTBP4;ADAMTS10
polymeric cytoskeletal fiber (GO:0099513)	37/256	0.00756576418519418	0.0809681673405428	0	0	1.60538229864957	7.8408828763481	RTN2;MACF1;WIPF3;SLC1A4;AIF1;NDRG1;AMOT;TUBB6;TUBA1A;DPP9;MICAL1;TCP11L1;COTL1;PLS3;KIF21A;KIF3C;DYNC2H1;DSP;ANXA1;TPM4;ACTN2;TPM2;TPM1;KRT8;KCNAB2;TUBA4A;SHROOM4;AIF1L;KRT18;DNAJA3;MAP1A;EPPK1;ARHGEF2;EFHC2;TEK;VIM;NES
external side of apical plasma membrane (GO:0098591)	3/5	0.00757921748604359	0.0809681673405428	0	0	14.1700626959248	69.1831392689644	ABCC4;SLC7A5;SLC38A1
actin filament (GO:0005884)	14/72	0.0077522713411158	0.0809681673405428	0	0	2.28631742982949	11.1109754893901	ANXA1;TPM4;ACTN2;TPM2;WIPF3;TPM1;AIF1;SHROOM4;AMOT;AIF1L;DNAJA3;COTL1;PLS3;TEK
basement membrane (GO:0005604)	11/52	0.0092096720251959	0.0911312321376034	0	0	2.53963094720139	11.904522706418	LAMA5;EFEMP2;FRAS1;LAMC3;COL4A1;LAMB2;APLP1;P3H2;LAMB1;HSPG2;LOXL2
extracellular vesicle (GO:1903561)	12/59	0.00921007133305566	0.0911312321376034	0	0	2.41728932819568	11.330941434864	ARRDC4;SDCBP;EFEMP2;PKM;SERPINE2;OLFML3;COL6A2;COL6A3;CD9;SPTAN1;FBLN2;VCL
multimeric ribonuclease P complex (GO:0030681)	4/10	0.0110092953522888	0.10614089878104	0	0	6.29970378114654	28.4054609299236	POP7;POP1;RPP40;RPP25
intermediate filament cytoskeleton (GO:0045111)	15/84	0.0130964895737194	0.115101272941728	0	0	2.05893110227221	8.92631266465769	DSP;RTN2;MACF1;ZNF175;MTRR;DTNA;KRT8;NOL9;SLC1A4;PJA2;KRT18;MICAL1;EPPK1;VIM;NES
secretory granule membrane (GO:0030667)	38/274	0.0131063999668542	0.115101272941728	0	0	1.52936109181768	6.62925212380554	SPARC;TMEM63A;RAB3D;ITGA2B;ICA1;ITPR1;PTPRJ;SLC2A3;TCIRG1;SYNGR1;SIRPA;STOM;CPNE3;ITGAV;HMOX2;CD55;DSP;ABCC4;MANBA;CCDC136;HLA-B;HLA-C;ADAM10;ANO6;CYBA;RHOF;KCNAB2;ATAD3B;DIAPH1;PTPRB;RAB31;CD109;SLCO4C1;VAMP1;CD9;CD47;PAM;CD44
tertiary granule (GO:0070820)	25/164	0.0134271717756732	0.115101272941728	0	0	1.70578125237653	7.35272724028833	TMEM63A;SLC2A3;TCIRG1;TIMP2;SIRPA;STOM;QSOX1;B2M;SPTAN1;PGM1;CD55;DSP;ADAM10;CYBA;ANO6;KCNAB2;ATAD3B;DIAPH1;PTPRB;VAMP1;ALDOC;PTPN6;CD47;ALDOA;YPEL5
endocytic vesicle (GO:0030139)	28/189	0.0134519054293929	0.115101272941728	0	0	1.650010357447	7.10929157678996	COLEC12;SPARC;ITGB5;LRP1;DYSF;LPAR2;ARRB2;AMOT;RAB43;CACNG8;ITGAV;APOB;RAB11FIP5;RAB8B;ABCA1;CD74;RAB32;EHD2;MYO1E;FMNL1;RAB31;DLG4;SYT11;GPR161;RAB13;CD9;RAB5A;HBEGF
specific granule lumen (GO:0035580)	12/62	0.0136193571581545	0.115101272941728	0	0	2.27187401574803	9.76056867834082	CRACR2A;JUP;CTSZ;TIMP2;QSOX1;PTPN6;HPSE;B2M;SPTAN1;VCL;NFKB1;DNASE1L1
box C/D RNP complex (GO:0031428)	3/6	0.014081538710956	0.115101272941728	0	0	9.44618599791014	40.2680579759696	NOP56;NOP58;RRP9
collagen type IV trimer (GO:0005587)	3/6	0.014081538710956	0.115101272941728	0	0	9.44618599791014	40.2680579759696	COL4A2;COL4A1;COL4A6
microvillus membrane (GO:0031528)	4/11	0.0160045771959176	0.128036617567341	0	0	5.39944739003809	22.3260698475408	SLC6A6;SLC7A5;SLC7A8;ITGAV
mitochondrial outer membrane (GO:0005741)	20/126	0.0167587159143806	0.131276607995982	0	0	1.78802677514646	7.31094968287962	TOMM40;MTERF3;SLC44A1;MTARC1;BNIP3;RMDN3;ACSL4;SEPTIN4;AGPAT4;RAB32;FAM210B;SLC8A3;MAVS;MSTO1;BMF;PGAM5;TOMM5;RAB11FIP5;BCL2L1;BOK
intermediate filament (GO:0005882)	10/50	0.0186775845616384	0.138590148121594	0	0	2.36536444677504	9.41517035027093	DSP;RTN2;MACF1;KRT18;MICAL1;KRT8;SLC1A4;EPPK1;VIM;NES
actin cytoskeleton (GO:0015629)	42/316	0.0186953459235827	0.138590148121594	0	0	1.45591824817518	5.7937985216215	MACF1;NOTCH3;PLEKHH2;FLT1;AHNAK;WIPF3;KALRN;AIF1;MYLK;AMOT;OPHN1;SH3PXD2A;MICAL1;COTL1;PLS3;PDLIM5;SVIL;ANXA1;GSN;NCOA5;TPM4;ACTN2;TPM2;TPM1;PARVA;H1-0;SPTB;SHROOM4;AIF1L;CTTNBP2NL;MYO1E;SMTN;MYO1C;BIN1;DNAJA3;MYADM;LANCL2;TEK;ALDOA;RAPGEF3;MYO1F;LLGL2
endosome membrane (GO:0010008)	43/325	0.0187981317930885	0.138590148121594	0	0	1.44841882573779	5.75601320782998	IFITM3;VAC14;STEAP3;IFITM2;TCIRG1;ANTXR2;ANTXR1;NDRG1;RHOBTB1;SCAMP5;PIP4P2;APH1B;IRAK1;TMEM108;APOB;B2M;RAB8B;BOK;ANXA1;ANXA2;SORT1;HLA-B;HLA-C;SNX21;WIPI1;HLA-A;SLC39A14;SORL1;HLA-E;RHOB;RUFY1;RNF144A;EHD2;RAP2A;CLCN5;PIKFYVE;RAB31;WDR81;SLC9A7;TAB2;RAB5A;OPTN;CD320
recycling endosome (GO:0055037)	22/145	0.0204657496318399	0.145305415670034	0	0	1.69517557972414	6.59254213489116	PHETA2;HLA-B;HLA-C;HLA-A;NDRG1;SORL1;HLA-E;SCAMP5;FCHSD1;EHD2;RAP2A;TUBA1A;SLC9A7;SYT11;GPR161;RAB13;MELTF;B2M;OPTN;RAB11FIP5;BOK;RAB8B
cortical cytoskeleton (GO:0030863)	11/58	0.0204818804002973	0.145305415670034	0	0	2.21468598602398	8.61117453278284	PLEKHH2;PCLO;GSN;DLG4;COTL1;LANCL2;MYADM;ERC2;SHROOM4;RAPGEF3;LLGL2
early endosome (GO:0005769)	36/266	0.0217343309855905	0.148702059947796	0	0	1.48558352402746	5.68809459344539	IFITM3;ANKRD13B;VAC14;LRP1;TGFBRAP1;DYSF;CLN6;LIPG;KDR;TMEM108;APOB;B2M;RAB11FIP5;BOK;MAPK3;F8A1;PHETA2;ANXA1;SORT1;F2R;HLA-B;HLA-C;SNX21;HLA-A;SLC39A14;SORL1;HLA-E;RUFY1;RAB32;EHD2;CLCN5;PIKFYVE;RAB31;WDR81;MELTF;RAB5A
early endosome membrane (GO:0031901)	16/97	0.0217516311093851	0.148702059947796	0	0	1.87056844675642	7.16066046445732	IFITM3;VAC14;ANXA1;HLA-B;HLA-C;SNX21;HLA-A;SLC39A14;HLA-E;RUFY1;PIKFYVE;RAB31;WDR81;B2M;RAB5A;BOK
apical junction complex (GO:0043296)	16/98	0.0237609339995594	0.159537699711327	0	0	1.84765399468829	6.90969469437007	JUP;ANK3;FRMD4B;CGN;F11R;SHROOM4;MPP7;AMOT;PARD3B;CLDN10;SAPCD2;SH3BP1;EPCAM;RAB13;EPPK1;JAM3
actin-based cell projection (GO:0098858)	14/83	0.0256444474860656	0.169163372890538	0	0	1.92065921847274	7.03619714945288	TGFB1;ACTN2;STARD10;MYO1E;MYO1C;SPATA13;TEK;UTRN;TBC1D10A;CD44;RAPGEF3;MYO1F;SLC27A4;JAM3
endocytic vesicle membrane (GO:0030666)	23/158	0.0281057824898562	0.182203003727344	0	0	1.61447064805037	5.76653387645226	COLEC12;CD74;FZD2;LRP1;ANXA3;EGF;HLA-B;HLA-C;CYBA;HLA-A;TCIRG1;HLA-E;PIP4P2;CACNG8;PIKFYVE;DLG4;GPR161;CD9;APOB;VAMP4;B2M;RAB5A;HBEGF
Ada2/Gcn5/Ada3 transcription activator complex (GO:0005671)	4/13	0.0297047374073918	0.186829039746735	0	0	4.19910553522681	14.7659393568323	KAT2B;YEATS2;POLE3;WDR5
organelle outer membrane (GO:0031968)	21/142	0.0298131446404364	0.186829039746735	0	0	1.64418349199707	5.77569745066646	TOMM40;RETSAT;MTERF3;SLC44A1;MTARC1;BNIP3;RMDN3;ACSL4;SEPTIN4;AGPAT4;RAB32;FAM210B;SLC8A3;MAVS;MSTO1;BMF;PGAM5;TOMM5;RAB11FIP5;BCL2L1;BOK
lysosomal lumen (GO:0043202)	14/86	0.033706760954196	0.205760911592175	0	0	1.84032521749285	6.23880709131149	CD74;MANBA;SDC4;LIPA;HSPG2;VCAN;NPC2;IDS;GPC2;HPSE;PPT2;APOB;TXNDC5;LGMN
spectrin-associated cytoskeleton (GO:0014731)	3/8	0.0340669964472881	0.205760911592175	0	0	5.66708463949843	19.1514943620553	ANK3;SPTB;SPTBN1
integral component of Golgi membrane (GO:0030173)	10/55	0.0344758974210293	0.205760911592175	0	0	2.10196352619006	7.07835129588989	SLC35A2;TPST1;UBIAD1;SAMD8;B4GAT1;MAN1C1;QSOX1;TEX261;PCSK7;PCSK5
MHC protein complex (GO:0042611)	5/20	0.0367900054063805	0.216107906681067	0	0	3.14993026499303	10.4027362462888	HLA-B;HLA-C;HLA-A;B2M;HLA-E
septin cytoskeleton (GO:0032156)	4/14	0.0385085897543391	0.216107906681067	0	0	3.77898588604286	12.307680697499	SEPTIN6;SEPTIN4;TMEM250;SEPTIN10
septin ring (GO:0005940)	4/14	0.0385085897543391	0.216107906681067	0	0	3.77898588604286	12.307680697499	SEPTIN6;SEPTIN4;TMEM250;SEPTIN10
TIM23 mitochondrial import inner membrane translocase complex (GO:0005744)	4/14	0.0385085897543391	0.216107906681067	0	0	3.77898588604286	12.307680697499	TIMM23;TIMM17B;TIMM10;TIMM21
bounding membrane of organelle (GO:0098588)	88/767	0.0427234470120083	0.236235530536987	0	0	1.23324188676784	3.88842079386151	RYR1;GALNT12;GPSM1;STEAP3;KDELR1;PROS1;CTSZ;XYLT2;ICA1;SLC2A3;TCIRG1;ANTXR2;ANTXR1;SCAMP5;GOLGA2;AP1G2;TMEM108;QSOX1;B2M;HRAS;BOK;RHBDF1;COG2;HLA-B;IRAG1;HLA-C;WIPI1;HLA-A;RHOF;ATAD3B;RAB33A;HLA-E;RHOB;TPST2;RNF144A;MOSMO;TPST1;F8;RAB30;RAB31;SLC9A7;GPR161;B3GNT5;VAMP4;OPTN;CD44;B4GALT4;HBEGF;COLEC12;NOTCH3;VAC14;NOTCH1;RTN1;LRP1;PDGFB;ITPR1;FUT1;RHOBTB1;CACNG8;FUT8;APH1B;IRAK1;CHST10;MAN1C1;ST3GAL5;CHSY3;APOB;CD55;SLC35A2;CD74;SORT1;B3GALT6;SORL1;EHD2;DIAPH1;CLCN5;PIKFYVE;B4GAT1;DLG4;FKBP1B;CD9;TAB2;CHPT1;PAM;RAB5A;ITM2B;BET1;CD320
cortical actin cytoskeleton (GO:0030864)	8/42	0.0435605265587837	0.237373304146415	0	0	2.22463254552738	6.97111720485675	PLEKHH2;GSN;COTL1;LANCL2;MYADM;SHROOM4;RAPGEF3;LLGL2
integral component of mitochondrial membrane (GO:0032592)	11/66	0.0481126562006031	0.25843369616324	0	0	1.89171038824764	5.73984660324458	TOMM40;ABCB10;UQCC3;SCO2;SLC25A19;ADCK1;BNIP3;TIMM17B;TIMM23;SFXN2;CCDC51
specific granule membrane (GO:0035579)	14/91	0.0509689480745668	0.269920063042776	0	0	1.72034586538002	5.12067603359824	TMEM63A;ADAM10;PTPRJ;SLC2A3;ANO6;CYBA;KCNAB2;PTPRB;SLCO4C1;VAMP1;STOM;ITGAV;CD47;HMOX2
autophagosome membrane (GO:0000421)	5/22	0.0533190669738948	0.278444016419228	0	0	2.77904257937485	8.14665572368638	GABARAPL1;MAP1LC3A;ATG16L2;WDR81;WIPI1
sarcolemma (GO:0042383)	9/52	0.0570886604251446	0.293688113282077	0	0	1.9789381307591	5.66599626094383	RYR1;SLC8A3;AHNAK;AHNAK2;DYSF;ANK3;FLNC;VCL;SNTA1
intrinsic component of Golgi membrane (GO:0031228)	10/60	0.0578003201672173	0.293688113282077	0	0	1.89124278972208	5.39148111856381	SLC35A2;TPST1;UBIAD1;SAMD8;B4GAT1;MAN1C1;QSOX1;TEX261;PCSK7;PCSK5
cytoplasmic vesicle membrane (GO:0030659)	46/380	0.0586600008107427	0.294082137397857	0	0	1.30650617524971	3.70524785689671	RYR1;COLEC12;VAC14;STEAP3;LRP1;ICA1;ITPR1;DYSF;SLC2A3;TCIRG1;ANTXR2;ANTXR1;RHOBTB1;CACNG8;APH1B;IRAK1;TMEM108;SH3BP5;APOB;CD55;CD74;SORT1;AHNAK2;HLA-B;HLA-C;WIPI1;RHOF;ATAD3B;SORL1;RHOB;RNF144A;EHD2;DIAPH1;CLCN5;PIKFYVE;RAB31;DLG4;GPR161;CD9;TAB2;PAM;RAB5A;ITM2B;CD44;CD320;HBEGF
tight junction (GO:0070160)	13/85	0.0608304076308208	0.300950437752482	0	0	1.70797589869281	4.7817611805093	ANK3;FRMD4B;CGN;F11R;MPP7;AMOT;CLDN10;SH3BP1;EPCAM;RAB13;EPPK1;EPHA2;JAM3
membrane raft (GO:0045121)	22/163	0.0633022297728539	0.309112186942767	0	0	1.47728812290649	4.07707106038735	ABCA1;KCNE3;ANXA2;AHNAK;CAVIN1;SRC;ATP2B4;TNFRSF10A;EMP2;CBL;CLN6;ADD2;SDCBP;PIKFYVE;MYO1C;KDR;MYADM;STOM;TEK;CD24;CD55;S100A10
vesicle (GO:0031982)	29/226	0.0644641458924768	0.310750241738093	0	0	1.39457863718489	3.82344106417288	RAB3C;RIPOR1;SERPINE2;AHNAK;KCNE3;FBLN2;SDCBP;EFEMP2;OLFML3;STOM;SPTAN1;ARRDC4;ABCA1;PRRT2;ANXA1;ANXA2;MIF;WDR54;MYO1E;PKM;MYO1C;BIN1;SYT11;COL6A2;COL6A3;CD9;ARHGEF2;VCL;MYO1F
bicellular tight junction (GO:0005923)	12/78	0.0672815478979184	0.320226101387561	0	0	1.71958959675495	4.64094749695367	CLDN10;SH3BP1;EPCAM;RAB13;EPPK1;ANK3;FRMD4B;CGN;F11R;MPP7;AMOT;JAM3
COPII-coated ER to Golgi transport vesicle (GO:0030134)	12/79	0.0727386764954019	0.323382662802762	0	0	1.69383006228699	4.43932877990139	GOLGA2;CD74;F8;SEC23A;CTSZ;HLA-B;HLA-C;TEX261;HLA-A;SEC24D;B2M;HLA-E
platelet alpha granule membrane (GO:0031092)	4/17	0.072840959254914	0.323382662802762	0	0	2.9064296915839	7.61332530740184	SPARC;CD109;ITGA2B;CD9
intrinsic component of mitochondrial inner membrane (GO:0031304)	7/39	0.0746742919307676	0.323382662802762	0	0	2.06735929319372	5.36401052255784	UQCC3;SCO2;SLC25A19;TIMM17B;TIMM23;SFXN2;CCDC51
apicolateral plasma membrane (GO:0016327)	2/5	0.0754718576978516	0.323382662802762	0	0	6.29416884247171	16.264103574558	MTCL1;NEDD4
Cul4B-RING E3 ubiquitin ligase complex (GO:0031465)	2/5	0.0754718576978516	0.323382662802762	0	0	6.29416884247171	16.264103574558	DTL;DDB2
early endosome lumen (GO:0031905)	2/5	0.0754718576978516	0.323382662802762	0	0	6.29416884247171	16.264103574558	RAB32;B2M
elastic fiber (GO:0071953)	2/5	0.0754718576978516	0.323382662802762	0	0	6.29416884247171	16.264103574558	EFEMP2;ELN
neurofibrillary tangle (GO:0097418)	2/5	0.0754718576978516	0.323382662802762	0	0	6.29416884247171	16.264103574558	CLU;NEFH
coated vesicle membrane (GO:0030662)	9/55	0.0765453643336325	0.323382662802762	0	0	1.84956931911403	4.753155880117	CD74;SEC23A;KDELR1;HLA-B;HLA-C;HLA-A;SEC24D;B2M;HLA-E
tertiary granule lumen (GO:1904724)	9/55	0.0765453643336325	0.323382662802762	0	0	1.84956931911403	4.753155880117	TIMP2;QSOX1;ALDOC;PTPN6;ALDOA;YPEL5;B2M;SPTAN1;PGM1
Golgi medial cisterna (GO:0005797)	3/11	0.0808717028509266	0.334151211779653	0	0	3.54134012539185	8.90608545557766	TMEM59;B3GALT6;HLA-A
platelet dense tubular network (GO:0031094)	3/11	0.0808717028509266	0.334151211779653	0	0	3.54134012539185	8.90608545557766	F2R;IRAG1;ITPR1
RNA polymerase III complex (GO:0005666)	4/18	0.0868374772078187	0.352429720129899	0	0	2.69867821671272	6.59480579639759	POLR3B;POLR3E;POLR3H;POLR3K
tertiary granule membrane (GO:0070821)	11/73	0.0871701169470228	0.352429720129899	0	0	1.67747859052906	4.09286944887963	PTPRB;TMEM63A;SIRPA;ADAM10;VAMP1;STOM;SLC2A3;ANO6;CYBA;KCNAB2;CD47
vacuolar lumen (GO:0005775)	21/161	0.0904786476526412	0.361914590610565	0	0	1.41954113924051	3.41064830113368	CD74;MANBA;GRN;SDC4;ANXA2;GCA;RNASET2;ADA2;PA2G4;LIPA;HSPG2;SDCBP;VCAN;NPC2;IDS;GPC2;HPSE;PPT2;APOB;TXNDC5;LGMN
mitochondrial matrix (GO:0005759)	41/348	0.0972099640110664	0.38474680492801	0	0	1.26545494954265	2.94962624262334	GCDH;GFM1;ACSS3;ACSS2;FECH;POLDIP2;MRPS12;AK4;HSD17B10;MRM1;GCSH;MTHFD1L;ALDH1B1;PDK3;THEM4;PDSS1;PDK1;ARG2;TRMT10C;GPX1;FAHD1;AADAT;PUS1;GLRX5;MARS2;TWNK;PYCR1;TIMM44;TFB2M;MCAT;ACSF2;SUPV3L1;PC;BDH1;CPS1;SCO2;DNAJA3;FDX1;SARDH;TFAM;FXN
early phagosome (GO:0032009)	3/12	0.100423698852506	0.389271245036519	0	0	3.14768373389063	7.23450111742314	RAB31;SYT11;RAB5A
filopodium membrane (GO:0031527)	3/12	0.100423698852506	0.389271245036519	0	0	3.14768373389063	7.23450111742314	ITGAV;UTRN;ANTXR1
microtubule cytoskeleton (GO:0015630)	39/331	0.103419175754613	0.396791939629944	0	0	1.26527966212963	2.87087511919197	MACF1;CTDP1;PINX1;NEDD9;SPATA5;NDRG1;SEPTIN10;JAKMIP2;TUBB6;TUBA1A;DPP9;CSPP1;MAP7;TCP11L1;KIF21A;KIF3C;MARK4;NINL;SPTAN1;SAC3D1;DYNC2H1;NUDC;CENPV;MID1IP1;MX2;SEPTIN6;NAV1;SEPTIN4;KCNAB2;TMEM250;TUBA4A;DNM1;EHD2;PSRC1;TTLL3;MAP1A;ZNF415;ARHGEF2;EFHC2
intracellular membrane-bounded organelle (GO:0043231)	521/5192	0.105687340473375	0.399188100971425	0	0	1.07160808721005	2.40819287946919	ZNF296;ZNF175;POP7;ANKLE1;GABPB2;RRP1;ADARB1;LIPA;ALKBH8;ELK3;ZC3H12C;KIAA1109;CNST;H2AC14;ZC3H12B;CREB3L1;MYC;BBX;IER3;HES6;PRKAB2;ENDOG;FNBP1;PRKCB;DAPK2;ZNF160;STARD9;SOX13;RFX3;GTPBP4;WDR77;RUFY1;DDX39A;BIN1;PSME3;SRFBP1;ATF5;OPTN;SLBP;CDCA7;WDR62;SAMSN1;TERT;RDH10;S100A13;PPARGC1B;S100A11;HEXIM1;ABCA1;HEXIM2;ABCA2;CDK18;CDK19;ZNF142;F8A1;JUP;NCAPH2;PLK2;RAB3IP;NFATC1;NR1D1;CDC6;INO80;PA2G4;MEX3D;H1-0;NFATC4;H1-5;EHD2;HNRNPM;ZNF37A;ADI1;FAT1;SNAI1;PSMG1;HBP1;PPT2;ITPA;FERMT2;CDKN1C;SETD4;CDKN1A;BTG2;SETD6;STON1;TDRP;STON2;PQBP1;CHAF1B;CHAF1A;TUBA1A;PAXX;ZNF41;HEY2;RRP12;ZNF367;TEAD2;DUSP3;ANXA1;ANXA2;NSUN2;EMP2;AEN;TEX15;CDYL2;DDB2;GNL3;GON7;SLC7A5;KAT2B;RAPGEF5;PPARA;MDFI;JDP2;PPARD;ZNF471;CTDP1;MYRF;AHNAK;FAM214B;UNG;RECQL4;H3C13;STX2;MEF2D;ZNF341;EGLN3;CENPV;GSN;TRMT10C;TRMT1;RRP1B;SEPTIN4;DEF6;BYSL;MYBBP1A;NFIA;TRMT6;ZNF699;ZNF578;YPEL5;ZNF696;ZNF211;ERO1A;ANKRD13B;GMNN;CLU;ZFP36;TUBB6;SALL2;PIM1;H2BU1;ZNF324;PHLDA1;ZNF563;KHNYN;F2R;CDC25A;CLIP2;RAB30;OLFM2;SLC9A7;SRSF2;S100A6;S100A4;MAPKAPK5;PKP3;SNRNP25;TNIK;DGKI;ZNF551;BRSK1;ZNF792;NOTCH1;ANKRD16;MAX;ITPR1;PKMYT1;RHOBTB1;ATXN1;AMDHD2;BAG1;SMYD2;ZNF423;SAC3D1;NOP16;FANCA;FOXN2;NFKB1;NFKB2;COPRS;RCAN1;DAB2;P4HA1;RIOX1;P4HA2;RCAN3;MAFF;ZNF415;HPSE;ZNF654;RAB5A;CALCOCO1;MCM7;MCM8;WDR4;MCM10;ZC3H6;PIK3CB;ARRB2;DUSP16;SYNE1;LBH;SCRN1;EXO1;PPP1R13L;UBTF;WDR5;TRIM69;DGCR8;EID2B;BOK;DSP;RFC3;PTBP3;PKM;TFDP1;SLC25A19;ZNF516;MCM3;LANCL2;MCM4;ETF1;MCM5;TESMIN;MCM6;DCTPP1;DTL;ZNF630;MCM2;HDAC5;CEBPB;ACSS3;NUFIP1;ACSS2;UHRF1;ZBTB46;WBP2;MAK16;PBXIP1;LAGE3;AP3M2;CDC45;SH3BP1;NOCT;TP53INP2;TP53INP1;RBBP8;DRAM2;CNNM4;PPIL1;SMOX;AHNAK2;PTPN12;HNRNPAB;PTPN14;REC8;PNRC1;KLF7;DNAJA3;POLR3H;PTPN6;SEC24D;ZNF610;TRMT61A;PFKP;LTV1;STEEP1;SPARC;KDELR1;PITPNA;EIF4A3;UBE2L6;GOLGA2;STS;ZNF608;ZNF726;SPATA24;RCC1;FAM53B;CPNE3;ARRDC4;METTL1;SFMBT1;IMP3;IFRD2;P3H2;KRT8;JMJD8;THAP2;THAP7;GRWD1;CCDC86;TFAM;HECA;TRIB1;NEIL1;CCNQ;TRIB2;TELO2;LLGL2;L3MBTL1;IGSF8;TMEM63A;L3MBTL2;BEX1;PDCD11;DHX33;PCBP4;SWI5;HIVEP2;APOB;RAB11FIP5;WWTR1;APOBEC3F;DDIAS;GADD45A;XRCC2;XRCC3;MICAL2;AMMECR1;STAM;SMARCA1;CYP2S1;ID1;ID4;CREBRF;ID3;INTS7;ITM2B;INKA2;FBXL6;CSRNP1;SLC35F6;FEN1;CSRNP3;HIP1;PYROXD1;CITED4;ICA1;NAT10;PRPF19;MAP1LC3A;SCML1;PRX;QSOX1;SPTAN1;LMCD1;RAB8B;ANKRD6;PRMT6;PRMT5;STRADB;NCOA3;NCOA4;RHOF;CBFA2T2;PPRC1;RHOC;MLF1;RHOB;NME1;RNF144A;RAD51D;EEF1E1;ALDOA;UMPS;DNASE1L1;AMER1;DTYMK;PCNA;SATB1;NEDD9;NOL9;PRICKLE1;AIF1;HIRA;SERTAD3;ARVCF;EXOSC4;TCEAL3;SERTAD2;APBB1;EXOSC2;PURG;TCEAL9;SVIL;CD74;RANBP1;CAVIN1;GCH1;MOK;PER2;PER1;TFAP4;TTC4;STK17B;CCNG2;CCNG1;PRPF31;TRIP13;CDK5R1;PRDM4;DSCC1;LOXL3;BCCIP;ETS1;LOXL2;CCND2;PDGFRB;PUS1;H2AC4;SPINK5;ADAM10;ARID5B;TMEM250;PUS7;BRMS1;MYCN;CCNE2;TIMELESS;PPIC;UBIAD1;CACNA1A;STK4;NTS;NDRG1;TAF5L;ZFP36L2;FAM83G;SDCBP;IRAK1;CLSPN;BCL9L;CBX7;UBE2H;TGFB1;ALYREF;RPP40;HMGA2;HSPA2;SMAD6;ISG20;DIAPH1;NR4A1;DIAPH2;BHLHE40;NABP1;NFKBID;BRWD3;USP35;KDM5B;USP36;DDX49;HMGB1;IRF2BPL;NTMT1;SNAPC4;NFKBIZ;POLE;KDM6B;KLF10;PDE4D;CAD;PPP2R5B;DDX51;H2BC17;KLF15;SHROOM4;SUPV3L1;RCN3;DDX19A;ELF1;SFPQ;ELF4;H2BC11;DNASE1;KDM7A;RBMS2;RBMS3;VAC14;LAMA5;KDM3A;POLDIP2;TGFBRAP1;ASAP3;SAMHD1;CLN6;ALDH1B1;CBS;TGS1;PTK2B;HES1;MAPK3;MUTYH;BNIP3;MX2;ATP2B4;DDX31;NAP1L3;LRWD1;WARS1;MAPK13;FMNL3;PIKFYVE;PITHD1;POLE2;SHLD2;POLE3;CHPT1;FAM50B
platelet dense granule membrane (GO:0031088)	2/6	0.106167048130698	0.399188100971425	0	0	4.72036553524804	10.5865596790723	ABCC4;ITPR1
integral component of mitochondrial inner membrane (GO:0031305)	8/51	0.110918533300898	0.412924440803342	0	0	1.75813466200495	3.86606653289215	UQCC3;SCO2;SLC25A19;DNAJC11;TIMM17B;TIMM23;SFXN2;CCDC51
condensed nuclear chromosome (GO:0000794)	4/20	0.118334176261169	0.436212257590191	0	0	2.36108207004705	5.03912206553462	NIFK;RRS1;RCC1;NOL6
RNA polymerase I complex (GO:0005736)	3/13	0.12163940035764	0.444042859557987	0	0	2.83275862068966	5.96775656931641	POLR1A;POLR1B;POLR1G
integral component of lumenal side of endoplasmic reticulum membrane (GO:0071556)	5/28	0.124445336047687	0.445632822418382	0	0	2.0533927596871	4.27904202480793	CD74;HLA-B;HLA-C;HLA-A;HLA-E
lumenal side of endoplasmic reticulum membrane (GO:0098553)	5/28	0.124445336047687	0.445632822418382	0	0	2.0533927596871	4.27904202480793	CD74;HLA-B;HLA-C;HLA-A;HLA-E
vacuolar membrane (GO:0005774)	7/45	0.135120789204882	0.479296384349393	0	0	1.7403554698264	3.48347143185593	VAC14;GABARAPL1;MAP1LC3A;ATG16L2;WDR81;WIPI1;TCIRG1
serine/threonine protein kinase complex (GO:1902554)	6/37	0.138232803115051	0.481119084613726	0	0	1.82832835367398	3.61792546547217	CDKN1A;CCND2;CCNE2;CCNG2;CCNG1;ACVR1B
cytoskeleton of presynaptic active zone (GO:0048788)	2/7	0.139473351656639	0.481119084613726	0	0	3.77608355091384	7.43843797342884	PCLO;ERC2
hemidesmosome (GO:0030056)	2/7	0.139473351656639	0.481119084613726	0	0	3.77608355091384	7.43843797342884	JUP;EPPK1
ER to Golgi transport vesicle membrane (GO:0012507)	8/54	0.141589162966616	0.483977502504068	0	0	1.64320040084725	3.21217026434488	CD74;SEC23A;HLA-B;HLA-C;HLA-A;SEC24D;B2M;HLA-E
cyclin-dependent protein kinase holoenzyme complex (GO:0000307)	5/30	0.15467313790571	0.523937836509431	0	0	1.88891213389121	3.52554338528038	CDKN1A;CCND2;CCNE2;CCNG2;CCNG1
cell-cell contact zone (GO:0044291)	7/47	0.159384109722953	0.53492173654346	0	0	1.65315445026178	3.0359159923126	DSP;AHNAK;JUP;ANK3;VCL;JAM3;YWHAH
Golgi membrane (GO:0000139)	52/472	0.160761053801625	0.53492173654346	0	0	1.17257244989148	2.14327031744696	GALNT12;GPSM1;KDELR1;PROS1;XYLT2;ICA1;RABEPK;SCAMP5;RAB43;GOLGA2;AP1G2;QSOX1;B2M;HRAS;BOK;RHBDF1;COG2;HLA-B;HLA-C;WIPI1;HLA-A;RAB33A;HLA-E;TPST2;TPST1;RAB30;RAB31;SLC9A7;B3GNT5;VAMP4;OPTN;B4GALT4;NOTCH3;VAC14;NOTCH1;RTN1;PDGFB;FUT1;FUT8;CHST10;MAN1C1;ST3GAL5;CHSY3;CD55;SLC35A2;CD74;B3GALT6;SORL1;PIKFYVE;B4GAT1;CHPT1;BET1
Golgi stack (GO:0005795)	5/31	0.170819256690831	0.547107632611245	0	0	1.81616108786611	3.20942772226595	RAB30;LPCAT2;COG2;MARCHF9;SORL1
voltage-gated calcium channel complex (GO:0005891)	5/31	0.170819256690831	0.547107632611245	0	0	1.81616108786611	3.20942772226595	CACNG8;CACNB3;PDE4D;CACHD1;HSPA2
nuclear membrane (GO:0031965)	24/204	0.171553062909888	0.547107632611245	0	0	1.26099665434055	2.22296391065943	RAP1GAP2;TMEM120B;CENPV;RETSAT;GCH1;SMOX;TXLNG;AEN;SLC30A1;PRICKLE1;GTPBP4;LMNB2;SYNE1;RNF123;SDCBP;NR4A1;TMEM201;CCND2;SCRN1;THAP7;DHX37;RCC1;NUP35;SLC16A3
extrinsic component of endosome membrane (GO:0031313)	2/8	0.174608818918483	0.547107632611245	0	0	3.14656222802437	5.49140282773008	ANXA1;WDR81
extrinsic component of external side of plasma membrane (GO:0031232)	2/8	0.174608818918483	0.547107632611245	0	0	3.14656222802437	5.49140282773008	ANXA1;SERPINE2
inhibitory synapse (GO:0060077)	2/8	0.174608818918483	0.547107632611245	0	0	3.14656222802437	5.49140282773008	NLGN2;SYT11
NMDA selective glutamate receptor complex (GO:0017146)	2/8	0.174608818918483	0.547107632611245	0	0	3.14656222802437	5.49140282773008	PTK2B;GRIN2D
coated vesicle (GO:0030135)	11/84	0.178687069346339	0.555258992348953	0	0	1.42383820379767	2.45201913550135	GOLGA2;F8;PHETA2;DAB2;HIP1;FCHO1;SORT1;CTSZ;STON1;TEX261;STON2
ionotropic glutamate receptor complex (GO:0008328)	5/32	0.187582397712976	0.57471562532938	0	0	1.74879900821323	2.92667997807734	CACNG8;OLFM2;DLG4;PTK2B;GRIN2D
mitochondrial membrane (GO:0031966)	51/469	0.188005377434877	0.57471562532938	0	0	1.15503700056924	1.93039568221356	MRPS17;DHRS13;SLC27A1;SLC44A1;MRPS12;MRPL36;CLU;MRPL1;TIMM17B;BOK;MRPS28;MRPS26;ENDOG;TIMM23;TIMM22;ACSL4;MRPL46;DNM1;FAM210B;RAB32;SLC25A19;PGAM5;TOMM40;FECH;SRC;MTARC1;MRPS34;MRPL15;TIMM10;MRPL12;AGPAT4;MSTO1;BMF;SLC25A21;RAB11FIP5;MTERF3;BNIP3;MX2;RMDN3;TIMM44;SEPTIN4;DHODH;LETM1;SLC8A3;MAVS;ADCK1;NDUFAF4;SLC25A32;SLC25A33;TOMM5;BCL2L1
nucleus (GO:0005634)	445/4484	0.198122993079229	0.600760043530566	0	0	1.0511608286597	1.70168985468524	ZNF296;ZNF175;POP7;ANKLE1;GABPB2;RRP1;ADARB1;ALKBH8;ELK3;ZC3H12C;KIAA1109;H2AC14;ZC3H12B;CREB3L1;MYC;BBX;IER3;HES6;PRKAB2;ENDOG;PRKCB;DAPK2;ZNF160;STARD9;SOX13;RFX3;GTPBP4;WDR77;DDX39A;BIN1;PSME3;SRFBP1;ATF5;OPTN;SLBP;CDCA7;WDR62;SAMSN1;TERT;RDH10;S100A13;PPARGC1B;S100A11;HEXIM1;HEXIM2;CDK18;CDK19;ZNF142;F8A1;JUP;NCAPH2;PLK2;RAB3IP;NFATC1;NR1D1;CDC6;INO80;PA2G4;MEX3D;H1-0;NFATC4;H1-5;EHD2;HNRNPM;ZNF37A;ADI1;FAT1;SNAI1;PSMG1;HBP1;FERMT2;CDKN1C;SETD4;CDKN1A;BTG2;SETD6;TDRP;PQBP1;CHAF1B;CHAF1A;TUBA1A;PAXX;ZNF41;HEY2;ZNF367;TEAD2;DUSP3;ANXA1;ANXA2;NSUN2;EMP2;AEN;TEX15;CDYL2;DDB2;GNL3;GON7;KAT2B;RAPGEF5;PPARA;MDFI;JDP2;PPARD;ZNF471;CTDP1;MYRF;AHNAK;FAM214B;UNG;RECQL4;H3C13;MEF2D;ZNF341;EGLN3;CENPV;GSN;TRMT10C;TRMT1;RRP1B;SEPTIN4;DEF6;MYBBP1A;NFIA;TRMT6;ZNF699;ZNF578;YPEL5;ZNF696;ZNF211;GMNN;CLU;ZFP36;TUBB6;SALL2;PIM1;H2BU1;ZNF324;PHLDA1;ZNF563;KHNYN;CDC25A;CLIP2;OLFM2;SRSF2;S100A6;S100A4;MAPKAPK5;PKP3;SNRNP25;TNIK;DGKI;ZNF551;BRSK1;ZNF792;NOTCH1;ANKRD16;MAX;PKMYT1;ATXN1;AMDHD2;BAG1;SMYD2;ZNF423;SAC3D1;FANCA;FOXN2;NFKB1;NFKB2;COPRS;RCAN1;RIOX1;RCAN3;MAFF;ZNF415;HPSE;ZNF654;CALCOCO1;MCM7;MCM8;WDR4;MCM10;ZC3H6;PIK3CB;ARRB2;DUSP16;SYNE1;LBH;SCRN1;EXO1;PPP1R13L;UBTF;WDR5;TRIM69;DGCR8;EID2B;BOK;DSP;RFC3;PTBP3;PKM;TFDP1;SLC25A19;ZNF516;MCM3;LANCL2;MCM4;ETF1;MCM5;TESMIN;MCM6;DCTPP1;DTL;ZNF630;MCM2;HDAC5;CEBPB;NUFIP1;UHRF1;ZBTB46;WBP2;PBXIP1;LAGE3;CDC45;HAUS8;SH3BP1;NOCT;TP53INP2;TP53INP1;RBBP8;PPIL1;AHNAK2;PTPN12;HNRNPAB;PTPN14;REC8;PNRC1;KLF7;PTPN6;ZNF610;TRMT61A;PFKP;LTV1;STEEP1;PITPNA;EIF4A3;UBE2L6;ZNF608;ZNF726;SPATA24;RCC1;FAM53B;CPNE3;METTL1;SFMBT1;IMP3;IFRD2;KRT8;JMJD8;THAP2;THAP7;GRWD1;CCDC86;TFAM;HECA;TRIB1;NEIL1;CCNQ;TRIB2;TELO2;L3MBTL1;L3MBTL2;BEX1;PDCD11;DHX33;PCBP4;SWI5;HIVEP2;WWTR1;APOBEC3F;DDIAS;GADD45A;XRCC3;MICAL2;AMMECR1;SMARCA1;ID1;ID4;CREBRF;ID3;INTS7;INKA2;FBXL6;CSRNP1;FEN1;CSRNP3;HIP1;PYROXD1;CITED4;NAT10;PRPF19;SCML1;PRX;LMCD1;ANKRD6;PRMT6;PRMT5;STRADB;NCOA3;NCOA4;CBFA2T2;PPRC1;MLF1;RHOB;NME1;RAD51D;EEF1E1;ALDOA;UMPS;DNASE1L1;DTYMK;PCNA;SATB1;NEDD9;NOL9;PRICKLE1;AIF1;HIRA;SERTAD3;ARVCF;EXOSC4;TCEAL3;SERTAD2;APBB1;EXOSC2;PURG;TCEAL9;SVIL;CD74;RANBP1;CAVIN1;GCH1;MOK;PER2;PER1;TFAP4;TTC4;STK17B;CCNG2;CCNG1;PRPF31;TRIP13;CDK5R1;PRDM4;DSCC1;LOXL3;BCCIP;ETS1;LOXL2;CCND2;PDGFRB;PUS1;H2AC4;ADAM10;ARID5B;TMEM250;PUS7;BRMS1;MYCN;CCNE2;TIMELESS;UBIAD1;CACNA1A;STK4;NDRG1;TAF5L;ZFP36L2;FAM83G;SDCBP;IRAK1;CLSPN;BCL9L;CBX7;UBE2H;TGFB1;ALYREF;RPP40;HMGA2;HSPA2;SMAD6;ISG20;DIAPH1;NR4A1;BHLHE40;NABP1;NFKBID;BRWD3;USP35;KDM5B;USP36;DDX49;HMGB1;IRF2BPL;NTMT1;SNAPC4;NFKBIZ;POLE;KDM6B;KLF10;PDE4D;CAD;PPP2R5B;DDX51;H2BC17;KLF15;SUPV3L1;DDX19A;ELF1;SFPQ;ELF4;H2BC11;DNASE1;KDM7A;RBMS2;RBMS3;LAMA5;KDM3A;POLDIP2;SAMHD1;CBS;TGS1;PTK2B;HES1;MAPK3;MUTYH;BNIP3;MX2;DDX31;NAP1L3;LRWD1;WARS1;MAPK13;PITHD1;SHLD2;POLE3;FAM50B
cytoplasmic vesicle lumen (GO:0060205)	14/115	0.210731966189082	0.622799857251887	0	0	1.30980265656623	2.03958311770317	ARHGAP9;SERPINB1;GSN;APAF1;MIF;HMGB1;NFKB1;PKM;COTL1;ALDOC;SERPINI1;ALDOA;VCL;S100A11
platelet dense tubular network membrane (GO:0031095)	2/9	0.210917281259028	0.622799857251887	0	0	2.69690414024618	4.19716293339198	IRAG1;ITPR1
caveola (GO:0005901)	8/60	0.213673085955205	0.622799857251887	0	0	1.45311681508643	2.24260690404617	EHD2;CAVIN1;SRC;F2R;ATP2B4;EMP2;TFPI;MAPK3
transport vesicle membrane (GO:0030658)	8/60	0.213673085955205	0.622799857251887	0	0	1.45311681508643	2.24260690404617	CD74;SEC23A;HLA-B;HLA-C;HLA-A;SEC24D;B2M;HLA-E
H4 histone acetyltransferase complex (GO:1902562)	4/25	0.213673355280568	0.622799857251887	0	0	1.79842182560426	2.7755166457698	KAT2B;YEATS2;POLE3;WDR5
desmosome (GO:0030057)	3/17	0.218970936697513	0.633331324602036	0	0	2.02295118674429	3.07249117000895	JUP;KLHL24;JAM3
ficolin-1-rich granule (GO:0101002)	21/184	0.23065802000468	0.662041339860761	0	0	1.21767492428361	1.78610883441639	DSP;GSN;JUP;APAF1;CTSZ;SLC2A3;MIF;HMGB1;TCIRG1;ATAD3B;DIAPH1;PKM;COTL1;TIMP2;SIRPA;ALDOC;ALDOA;YPEL5;VCL;PGM1;CD55
clathrin-coated vesicle (GO:0030136)	10/80	0.234573438302257	0.663892631632584	0	0	1.34938946737583	1.95659660592171	MYO1E;PHETA2;DAB2;HIP1;FCHO1;SORT1;RAB13;STON1;STON2;RAB8B
endosome lumen (GO:0031904)	4/26	0.2348343617211	0.663892631632584	0	0	1.71658033550349	2.48711008829833	RAB32;APOB;B2M;LGMN
Golgi cisterna (GO:0031985)	7/53	0.24221858926845	0.67044706601387	0	0	1.4370475756886	2.03761088084715	GOLGA2;TMEM59;RAB30;B3GALT6;HLA-A;SORL1;BET1
endoplasmic reticulum membrane (GO:0005789)	74/712	0.245129025168562	0.67044706601387	0	0	1.0978845653383	1.54359339220595	ERO1A;LMBR1L;POMT2;RYR1;GPSM1;ERO1B;PGAP1;KDELR1;PIGQ;PROS1;PIGP;PLOD2;MSMO1;PIGW;ARV1;STS;HRAS;BOK;RHBDF1;CERS4;PCYT1B;SPINK5;ALG14;IRAG1;ALG3;ACSL4;CYBA;ALG1;HLA-A;PDIA5;WDR81;TMX2;SLC27A4;NOTCH3;SEC23A;UBIAD1;SAMD8;NOTCH1;RETSAT;MYRF;ABHD4;INSIG2;INSIG1;ITPR1;HSD17B7;PLD2;AGPAT4;PORCN;NCLN;RDH11;RDH10;APOB;HMOX2;FDFT1;ABCA1;ICMT;SDF2L1;SRD5A3;MBOAT1;MBOAT2;DOLK;GRIN2D;DNAJC18;SLC8A3;RNF103;NCEH1;LPCAT4;CYP2S1;LPCAT2;FKBP1B;PNPLA3;SRPRB;CHPT1;SEC24D
apical dendrite (GO:0097440)	2/10	0.247851441957255	0.67044706601387	0	0	2.35966057441253	3.29155126505318	PTK2B;CLU
autolysosome (GO:0044754)	2/10	0.247851441957255	0.67044706601387	0	0	2.35966057441253	3.29155126505318	MAP1LC3A;NCOA4
chylomicron (GO:0042627)	2/10	0.247851441957255	0.67044706601387	0	0	2.35966057441253	3.29155126505318	APOC1;APOB
ISWI-type complex (GO:0031010)	2/10	0.247851441957255	0.67044706601387	0	0	2.35966057441253	3.29155126505318	POLE3;SMARCA1
calcium channel complex (GO:0034704)	6/45	0.259322643333074	0.691527048888199	0	0	1.45264259549974	1.96060594911376	RYR1;CACNG8;CACNB3;PDE4D;FKBP1B;CACHD1
sarcoplasmic reticulum (GO:0016529)	6/45	0.259322643333074	0.691527048888199	0	0	1.45264259549974	1.96060594911376	RTN2;RYR1;FKBP1B;ITPR1;ANK3;THBS1
cation channel complex (GO:0034703)	9/73	0.263388589301727	0.697423306883445	0	0	1.32805129716981	1.77178618637899	RYR1;OLFM2;CACNG8;DLG4;PDE4D;FKBP1B;PTK2B;TRPM4;GRIN2D
Cul2-RING ubiquitin ligase complex (GO:0031462)	3/19	0.272279935364023	0.715924865013095	0	0	1.76988636363636	2.30248865265161	FEM1A;ZSWIM6;ZSWIM4
CD40 receptor complex (GO:0035631)	2/11	0.284958050557185	0.719088771875849	0	0	2.09736002320859	2.63305366922945	CD40;TRAF3
cell cortex region (GO:0099738)	2/11	0.284958050557185	0.719088771875849	0	0	2.09736002320859	2.63305366922945	EPB41L2;CTSZ
Golgi trans cisterna (GO:0000138)	2/11	0.284958050557185	0.719088771875849	0	0	2.09736002320859	2.63305366922945	TMEM59;BET1
integral component of postsynaptic density membrane (GO:0099061)	2/11	0.284958050557185	0.719088771875849	0	0	2.09736002320859	2.63305366922945	PTPRS;LRRC4B
intrinsic component of postsynaptic density membrane (GO:0099146)	2/11	0.284958050557185	0.719088771875849	0	0	2.09736002320859	2.63305366922945	PTPRS;LRRC4B
MLL3/4 complex (GO:0044666)	2/11	0.284958050557185	0.719088771875849	0	0	2.09736002320859	2.63305366922945	KDM6B;WDR5
ficolin-1-rich granule lumen (GO:1904813)	14/123	0.289463556796111	0.725588649035586	0	0	1.21313040250305	1.5039491474921	GSN;JUP;APAF1;CTSZ;MIF;HMGB1;PKM;COTL1;TIMP2;ALDOC;ALDOA;YPEL5;VCL;PGM1
AMPA glutamate receptor complex (GO:0032281)	3/20	0.29944683195975	0.74073690011096	0	0	1.66568320118016	2.00851145231675	CACNG8;OLFM2;DLG4
postsynaptic density membrane (GO:0098839)	3/20	0.29944683195975	0.74073690011096	0	0	1.66568320118016	2.00851145231675	CACNG8;DLG4;GRIN2D
lipid droplet (GO:0005811)	9/77	0.317009195330762	0.766030533489906	0	0	1.24965316315205	1.43563216804846	ANXA2;ABHD4;IRAK1;RDH10;LPCAT2;PNPLA3;PLIN3;ACSL4;HSD17B11
azurophil granule membrane (GO:0035577)	7/58	0.319435549980506	0.766030533489906	0	0	1.29580125243815	1.47876806146262	MANBA;SYNGR1;RAB3D;SLCO4C1;VAMP1;STOM;CPNE3
intrinsic component of mitochondrial membrane (GO:0098573)	2/12	0.321864917105202	0.766030533489906	0	0	1.88751958224543	2.13973624097199	ABCB10;ADCK1
U2-type catalytic step 1 spliceosome (GO:0071006)	2/12	0.321864917105202	0.766030533489906	0	0	1.88751958224543	2.13973624097199	EIF4A3;PRPF19
lysosome (GO:0005764)	49/477	0.324989494953463	0.766030533489906	0	0	1.08203961456103	1.2161718641452	IFITM3;SLC35F6;IFITM1;IFITM2;CTSZ;TCIRG1;LIPA;SLC2A6;PIP4P2;STS;IDS;SLC39A8;MANBA;ANXA2;RNASET2;HSPG2;SLC39A14;VCAN;WDR81;NPC2;COL6A1;VAMP4;SIDT2;GRN;TMEM63A;AHNAK;LRP1;SDC4;SRC;GNA11;GPC2;DRAM2;APOB;TXNDC5;ABCA2;CD74;ACE;SORT1;EGF;VASN;TMEM59;DAB2;CLCN5;P2RX4;SYT11;PPT2;HPSE;LGMN;ITM2C
mitochondrial outer membrane translocase complex (GO:0005742)	3/21	0.326740635155062	0.766030533489906	0	0	1.57305816788575	1.75960491402319	TOMM40;DNAJC11;TOMM5
platelet dense granule (GO:0042827)	3/21	0.326740635155062	0.766030533489906	0	0	1.57305816788575	1.75960491402319	ABCC4;SELENOP;ITPR1
postsynaptic specialization membrane (GO:0099634)	3/21	0.326740635155062	0.766030533489906	0	0	1.57305816788575	1.75960491402319	CACNG8;DLG4;GRIN2D
endoplasmic reticulum-Golgi intermediate compartment membrane (GO:0033116)	6/49	0.328007755031582	0.766030533489906	0	0	1.31722098499507	1.4683299781602	GOLGA2;F8;KDELR1;CTSZ;CD55;BET1
autophagosome (GO:0005776)	8/69	0.340724810395141	0.785966433794926	0	0	1.23810423447174	1.33304223449273	GABARAPL1;MAP1LC3A;WDR81;ATG16L2;TP53INP2;NCOA4;TP53INP1;WIPI1
clathrin-coated endocytic vesicle membrane (GO:0030669)	8/69	0.340724810395141	0.785966433794926	0	0	1.23810423447174	1.33304223449273	CD74;FZD2;EGF;CD9;VAMP4;APOB;RAB5A;HBEGF
intercalated disc (GO:0014704)	4/31	0.345802750615369	0.792816062386456	0	0	1.3983078740005	1.48484460579522	DSP;JUP;ANK3;YWHAH
podosome (GO:0002102)	2/13	0.35826954954693	0.812353036234638	0	0	1.71583194873012	1.7612494099148	GSN;SH3PXD2A
ficolin-1-rich granule membrane (GO:0101003)	7/61	0.367640536461437	0.812353036234638	0	0	1.22360868722125	1.22440356947531	DSP;DIAPH1;SIRPA;SLC2A3;TCIRG1;ATAD3B;CD55
plasma membrane raft (GO:0044853)	9/82	0.386673163050549	0.812353036234638	0	0	1.16373739984492	1.10575474563156	EHD2;CAVIN1;SRC;F2R;ATP2B4;EMP2;TFPI;ADD2;MAPK3
acetylcholine-gated channel complex (GO:0005892)	2/14	0.393929223087401	0.812353036234638	0	0	1.5727589208007	1.4651570821058	CHRNB1;CHRNA5
pericentric heterochromatin (GO:0005721)	2/14	0.393929223087401	0.812353036234638	0	0	1.5727589208007	1.4651570821058	SNAI1;LRWD1
alpha DNA polymerase:primase complex (GO:0005658)	1/5	0.395801297015453	0.812353036234638	0	0	2.3589509394572	2.18637709215102	MCM3
bleb (GO:0032059)	1/5	0.395801297015453	0.812353036234638	0	0	2.3589509394572	2.18637709215102	TPM1
chloride channel complex (GO:0034707)	1/5	0.395801297015453	0.812353036234638	0	0	2.3589509394572	2.18637709215102	ANO6
endolysosome lumen (GO:0036021)	1/5	0.395801297015453	0.812353036234638	0	0	2.3589509394572	2.18637709215102	LGMN
Lewy body (GO:0097413)	1/5	0.395801297015453	0.812353036234638	0	0	2.3589509394572	2.18637709215102	GPX1
meiotic spindle (GO:0072687)	1/5	0.395801297015453	0.812353036234638	0	0	2.3589509394572	2.18637709215102	HSPA2
MPP7-DLG1-LIN7 complex (GO:0097025)	1/5	0.395801297015453	0.812353036234638	0	0	2.3589509394572	2.18637709215102	MPP7
NURF complex (GO:0016589)	1/5	0.395801297015453	0.812353036234638	0	0	2.3589509394572	2.18637709215102	SMARCA1
PCAF complex (GO:0000125)	1/5	0.395801297015453	0.812353036234638	0	0	2.3589509394572	2.18637709215102	KAT2B
phosphatidylinositol 3-kinase complex, class I (GO:0097651)	1/5	0.395801297015453	0.812353036234638	0	0	2.3589509394572	2.18637709215102	PIK3R5
piP-body (GO:0071547)	1/5	0.395801297015453	0.812353036234638	0	0	2.3589509394572	2.18637709215102	TDRKH
rDNA heterochromatin (GO:0033553)	1/5	0.395801297015453	0.812353036234638	0	0	2.3589509394572	2.18637709215102	BAZ2A
Sec61 translocon complex (GO:0005784)	1/5	0.395801297015453	0.812353036234638	0	0	2.3589509394572	2.18637709215102	SEC61A2
sorting endosome (GO:0097443)	1/5	0.395801297015453	0.812353036234638	0	0	2.3589509394572	2.18637709215102	KDR
integral component of organelle membrane (GO:0031301)	22/214	0.397534464540355	0.812353036234638	0	0	1.08179969217238	0.997931705630948	RYR1;RTN2;SLC35A2;UBIAD1;PTPRS;SAMD8;RTN1;TEX261;DOLK;PCSK7;PCSK5;HACD4;ZMPSTE24;TPST1;ABCB10;P2RX4;B4GAT1;ADCK1;SLC22A17;MAN1C1;QSOX1;ITM2B
azurophil granule (GO:0042582)	16/155	0.416292157333085	0.835687594085129	0	0	1.0865315112455	0.95220140826422	MANBA;GRN;ANXA2;GCA;RAB3D;RNASET2;ADA2;PA2G4;SDCBP;SYNGR1;NPC2;SLCO4C1;VAMP1;STOM;CPNE3;TXNDC5
condensed chromosome (GO:0000793)	6/54	0.416337943881284	0.835687594085129	0	0	1.17968341182627	1.03370700751096	L3MBTL1;NIFK;RRS1;RCC1;HMGB1;NOL6
COPII vesicle coat (GO:0030127)	2/15	0.428652311377157	0.835687594085129	0	0	1.45169712793734	1.22974592249555	SEC23A;SEC24D
integral component of postsynaptic specialization membrane (GO:0099060)	2/15	0.428652311377157	0.835687594085129	0	0	1.45169712793734	1.22974592249555	PTPRS;LRRC4B
keratin filament (GO:0045095)	2/15	0.428652311377157	0.835687594085129	0	0	1.45169712793734	1.22974592249555	KRT18;EPPK1
trans-Golgi network transport vesicle (GO:0030140)	2/15	0.428652311377157	0.835687594085129	0	0	1.45169712793734	1.22974592249555	RAB13;RAB8B
triglyceride-rich plasma lipoprotein particle (GO:0034385)	2/15	0.428652311377157	0.835687594085129	0	0	1.45169712793734	1.22974592249555	APOC1;APOB
very-low-density lipoprotein particle (GO:0034361)	2/15	0.428652311377157	0.835687594085129	0	0	1.45169712793734	1.22974592249555	APOC1;APOB
clathrin-coated endocytic vesicle (GO:0045334)	9/85	0.428956663985186	0.835687594085129	0	0	1.11761420059583	0.945947968149051	CD74;MYO1E;FZD2;EGF;CD9;VAMP4;APOB;RAB5A;HBEGF
excitatory synapse (GO:0060076)	3/25	0.434515264666953	0.836283209119351	0	0	1.28676261043032	1.0725477797264	DLG4;SYT11;SHANK1
ion channel complex (GO:0034702)	4/35	0.435631254979402	0.836283209119351	0	0	1.21761125069558	1.0117851964388	CHRNB1;CHRNA5;LRRC8C;ANO6
postsynaptic density (GO:0014069)	14/138	0.453176038043586	0.836283209119351	0	0	1.06549082094486	0.843308946918715	MX2;SCRIB;DNM1;GRIN2D;ADD2;SLC8A3;CACNG8;DLG4;SYT11;TMEM108;PTK2B;PDLIM5;SHANK1;CDK5R1
ATP-binding cassette (ABC) transporter complex (GO:0043190)	1/6	0.453728124096669	0.836283209119351	0	0	1.88705636743215	1.49125970363953	ABCA2
cortical endoplasmic reticulum (GO:0032541)	1/6	0.453728124096669	0.836283209119351	0	0	1.88705636743215	1.49125970363953	ARV1
nuclear envelope lumen (GO:0005641)	1/6	0.453728124096669	0.836283209119351	0	0	1.88705636743215	1.49125970363953	SORL1
phosphatidylinositol 3-kinase complex, class III (GO:0035032)	1/6	0.453728124096669	0.836283209119351	0	0	1.88705636743215	1.49125970363953	VAC14
symmetric synapse (GO:0032280)	1/6	0.453728124096669	0.836283209119351	0	0	1.88705636743215	1.49125970363953	NLGN2
TORC1 complex (GO:0031931)	1/6	0.453728124096669	0.836283209119351	0	0	1.88705636743215	1.49125970363953	TELO2
transcription factor TFIIIC complex (GO:0000127)	1/6	0.453728124096669	0.836283209119351	0	0	1.88705636743215	1.49125970363953	GTF3C4
zonula adherens (GO:0005915)	1/6	0.453728124096669	0.836283209119351	0	0	1.88705636743215	1.49125970363953	JUP
MLL1 complex (GO:0071339)	3/26	0.460560589314266	0.838304245129763	0	0	1.23074826223252	0.954212492472138	MAX;WDR5;PRPF31
MLL1/2 complex (GO:0044665)	3/26	0.460560589314266	0.838304245129763	0	0	1.23074826223252	0.954212492472138	MAX;WDR5;PRPF31
secondary lysosome (GO:0005767)	2/16	0.462290728988207	0.838304245129763	0	0	1.3479298769116	1.0400105312282	MAP1LC3A;NCOA4
Golgi-associated vesicle (GO:0005798)	5/47	0.47372665280033	0.838304245129763	0	0	1.12329398286511	0.839240798453759	AP1G2;RAB13;ADAM10;ITM2B;RAB8B
late endosome membrane (GO:0031902)	7/68	0.480473536780577	0.838304245129763	0	0	1.08277401081452	0.793655079660152	VAC14;PIP4P2;PIKFYVE;IFITM2;ANXA2;WDR81;SLC39A14
microtubule (GO:0005874)	18/182	0.480991358649102	0.838304245129763	0	0	1.03566061726968	0.758006193255571	DYNC2H1;MACF1;RMDN3;KCNAB2;SKA3;NDRG1;TUBA4A;TUBB6;TUBA1A;PSRC1;HAUS8;DPP9;MAP1A;TCP11L1;KIF21A;KIF3C;ARHGEF2;EFHC2
filopodium (GO:0030175)	6/58	0.486121495737212	0.838304245129763	0	0	1.08869701726845	0.785273560515964	ACTN2;SPATA13;ITGAV;UTRN;ANTXR1;RAPGEF3
Golgi lumen (GO:0005796)	10/100	0.493166097900359	0.838304245129763	0	0	1.04835984385014	0.741095270007888	F8;VCAN;TGFB1;SDC4;MMP16;PROS1;PDGFB;GPC2;HSPG2;PCSK5
intrinsic component of synaptic vesicle membrane (GO:0098563)	2/17	0.49473335234971	0.838304245129763	0	0	1.25799825935596	0.885299095390671	PTPRS;RAB5A
azurophil granule lumen (GO:0035578)	9/90	0.498690265438705	0.838304245129763	0	0	1.04833449802003	0.729399784362922	SDCBP;GRN;ANXA2;GCA;NPC2;RNASET2;ADA2;PA2G4;TXNDC5
lysosomal membrane (GO:0005765)	32/330	0.499971667572103	0.838304245129763	0	0	1.01315578658786	0.70232348889455	IFITM3;SLC35F6;IFITM1;GRN;IFITM2;TMEM63A;AHNAK;LRP1;RAB3D;TCIRG1;SLC2A6;SYNGR1;PIP4P2;GNA11;STOM;CPNE3;SLC39A8;ABCA2;CD74;MANBA;ANXA2;EGF;SLC39A14;VASN;DAB2;CLCN5;P2RX4;WDR81;SLCO4C1;COL6A1;VAMP1;SIDT2
activin receptor complex (GO:0048179)	1/7	0.506103892671426	0.838304245129763	0	0	1.57245998608212	1.07086617884036	ACVR1B
AP-1 adaptor complex (GO:0030121)	1/7	0.506103892671426	0.838304245129763	0	0	1.57245998608212	1.07086617884036	AP1G2
cis-Golgi network membrane (GO:0033106)	1/7	0.506103892671426	0.838304245129763	0	0	1.57245998608212	1.07086617884036	BOK
COPI-coated vesicle (GO:0030137)	1/7	0.506103892671426	0.838304245129763	0	0	1.57245998608212	1.07086617884036	KDELR1
G protein-coupled receptor dimeric complex (GO:0038037)	1/7	0.506103892671426	0.838304245129763	0	0	1.57245998608212	1.07086617884036	GABBR1
gamma-secretase complex (GO:0070765)	1/7	0.506103892671426	0.838304245129763	0	0	1.57245998608212	1.07086617884036	APH1B
integral component of postsynaptic membrane (GO:0099055)	1/7	0.506103892671426	0.838304245129763	0	0	1.57245998608212	1.07086617884036	NLGN2
integral component of presynaptic membrane (GO:0099056)	1/7	0.506103892671426	0.838304245129763	0	0	1.57245998608212	1.07086617884036	LRFN3
low-density lipoprotein particle (GO:0034362)	1/7	0.506103892671426	0.838304245129763	0	0	1.57245998608212	1.07086617884036	APOB
macropinosome (GO:0044354)	1/7	0.506103892671426	0.838304245129763	0	0	1.57245998608212	1.07086617884036	CARMIL1
pi-body (GO:0071546)	1/7	0.506103892671426	0.838304245129763	0	0	1.57245998608212	1.07086617884036	TDRKH
pinosome (GO:0044352)	1/7	0.506103892671426	0.838304245129763	0	0	1.57245998608212	1.07086617884036	CARMIL1
asymmetric synapse (GO:0032279)	13/133	0.513428155315325	0.846706080695449	0	0	1.02205444677871	0.681347661601635	MX2;SCRIB;DNM1;ADD2;SLC8A3;CACNG8;DLG4;SYT11;TMEM108;PTK2B;PDLIM5;SHANK1;CDK5R1
trans-Golgi network (GO:0005802)	23/239	0.524363921544932	0.859732665160577	0	0	1.00449030075482	0.648468129399268	CD74;PHETA2;GRN;COG2;WIPI1;PCSK7;PCSK5;RABEPK;SORL1;SCAMP5;RAB43;RAB32;RAB30;CNST;RAB31;SLC9A7;SYT11;RAB13;MARCHF9;TGFBI;VAMP4;OPTN;BOK
GABA-ergic synapse (GO:0098982)	2/18	0.525900300497162	0.859732665160577	0	0	1.17930809399478	0.757874830864638	NLGN2;PCLO
lytic vacuole (GO:0000323)	21/219	0.533071624531693	0.86639020171219	0	0	1.00047148702212	0.629396096102322	ABCA2;MANBA;GRN;ACE;SORT1;SRC;RNASET2;CTSZ;LIPA;TMEM59;STS;NPC2;SYT11;IDS;PPT2;HPSE;VAMP4;DRAM2;ITM2C;LGMN;SIDT2
dendrite membrane (GO:0032590)	3/29	0.535242976799048	0.86639020171219	0	0	1.08855799373041	0.680386271881761	KCNC3;KCNC4;GABRE
chromatoid body (GO:0033391)	1/8	0.553460302374298	0.86639020171219	0	0	1.3477482851178	0.797281051896441	TDRD7
HFE-transferrin receptor complex (GO:1990712)	1/8	0.553460302374298	0.86639020171219	0	0	1.3477482851178	0.797281051896441	B2M
integral component of synaptic membrane (GO:0099699)	1/8	0.553460302374298	0.86639020171219	0	0	1.3477482851178	0.797281051896441	NLGN2
intrinsic component of the cytoplasmic side of the plasma membrane (GO:0031235)	1/8	0.553460302374298	0.86639020171219	0	0	1.3477482851178	0.797281051896441	SPTB
RISC-loading complex (GO:0070578)	1/8	0.553460302374298	0.86639020171219	0	0	1.3477482851178	0.797281051896441	AGO4
spherical high-density lipoprotein particle (GO:0034366)	1/8	0.553460302374298	0.86639020171219	0	0	1.3477482851178	0.797281051896441	CLU
cytoplasmic dynein complex (GO:0005868)	2/19	0.555737972058118	0.86639020171219	0	0	1.10987559514667	0.652005707020403	DYNC2H1;DYNC2I2
high-density lipoprotein particle (GO:0034364)	2/19	0.555737972058118	0.86639020171219	0	0	1.10987559514667	0.652005707020403	APOC1;CLU
smooth endoplasmic reticulum (GO:0005790)	2/19	0.555737972058118	0.86639020171219	0	0	1.10987559514667	0.652005707020403	RYR1;APOB
mitochondrial inner membrane (GO:0005743)	31/328	0.560966210889877	0.86639020171219	0	0	0.984332544247709	0.569037333765175	MRPS17;DHRS13;SLC27A1;TOMM40;FECH;SRC;MRPS12;MRPS34;MRPL36;MRPL15;TIMM10;MRPL12;CLU;MRPL1;TIMM17B;SLC25A21;BOK;MRPS28;MRPS26;ENDOG;TIMM23;TIMM22;TIMM44;MRPL46;DHODH;LETM1;BDH1;ADCK1;SLC25A19;NDUFAF4;SLC25A32
exocytic vesicle membrane (GO:0099501)	4/41	0.562231939408974	0.86639020171219	0	0	1.01982170356452	0.587254956501558	SYNGR1;SV2A;ICA1;VAMP1
synaptic vesicle membrane (GO:0030672)	4/41	0.562231939408974	0.86639020171219	0	0	1.01982170356452	0.587254956501558	SYNGR1;SV2A;ICA1;VAMP1
mitochondrial envelope (GO:0005740)	12/127	0.565150858321455	0.86733356215864	0	0	0.984210886682643	0.561652321493091	CHCHD4;MAVS;PNPT1;NDUFAF4;BNIP3;MX2;TIMM23;TIMM10;COA7;SLC25A33;DNM1;BOK
lytic vacuole membrane (GO:0098852)	25/267	0.58009832422252	0.875783530912267	0	0	0.974142976953855	0.530477025186444	IFITM3;SLC35F6;IFITM1;GRN;IFITM2;TMEM63A;AHNAK;LRP1;TCIRG1;SLC2A6;PIP4P2;GNA11;SLC39A8;ABCA2;CD74;ANXA2;EGF;SLC39A14;VASN;DAB2;CLCN5;P2RX4;WDR81;COL6A1;SIDT2
spanning component of membrane (GO:0089717)	2/20	0.584214745894729	0.875783530912267	0	0	1.04815781839281	0.56337083256275	NLGN2;TRPM4
organelle envelope lumen (GO:0031970)	6/64	0.584955626001226	0.875783530912267	0	0	0.975748389541493	0.523215106333004	CHCHD4;PNPT1;TIMM23;TIMM10;COA7;SORL1
axon (GO:0030424)	19/204	0.587735200356707	0.875783530912267	0	0	0.968478910944664	0.514725982341531	ROBO3;PTPRS;SEMA6A;KCNC3;MX2;KCNC4;L1CAM;DNM1;SLC8A3;PCLO;BIN1;SYT11;MAP1A;MAP7;SLC38A7;TMEM108;NEFH;RAB5A;CDK5R1
clathrin coat of trans-Golgi network vesicle (GO:0030130)	1/9	0.596278148706224	0.875783530912267	0	0	1.17921450939457	0.609710537053204	AP1G2
insulin-responsive compartment (GO:0032593)	1/9	0.596278148706224	0.875783530912267	0	0	1.17921450939457	0.609710537053204	RAB13
junctional sarcoplasmic reticulum membrane (GO:0014701)	1/9	0.596278148706224	0.875783530912267	0	0	1.17921450939457	0.609710537053204	RYR1
pseudopodium (GO:0031143)	1/9	0.596278148706224	0.875783530912267	0	0	1.17921450939457	0.609710537053204	ACTN2
TORC2 complex (GO:0031932)	1/9	0.596278148706224	0.875783530912267	0	0	1.17921450939457	0.609710537053204	TELO2
transferase complex, transferring phosphorus-containing groups (GO:0061695)	1/9	0.596278148706224	0.875783530912267	0	0	1.17921450939457	0.609710537053204	TERT
U4 snRNP (GO:0005687)	1/9	0.596278148706224	0.875783530912267	0	0	1.17921450939457	0.609710537053204	PRPF31
cornified envelope (GO:0001533)	4/43	0.600868457558765	0.879091595494536	0	0	0.967415926119533	0.492781590194916	DSP;ANXA1;JUP;PKP3
endocytic vesicle lumen (GO:0071682)	2/21	0.611317263331145	0.890911980668645	0	0	0.992936649718291	0.488663050416719	SPARC;APOB
cytoplasmic side of plasma membrane (GO:0009898)	5/55	0.616753985888971	0.895364859823371	0	0	0.943148535564854	0.45580959741346	JUP;TRAF3;GNB1L;SPTB;SHROOM4
CatSper complex (GO:0036128)	1/10	0.634992194652541	0.897310811954601	0	0	1.04813268383206	0.47600167288595	HSPA2
transcription factor TFIIH core complex (GO:0000439)	1/10	0.634992194652541	0.897310811954601	0	0	1.04813268383206	0.47600167288595	GTF2H1
integral component of mitochondrial outer membrane (GO:0031307)	2/22	0.63704722122196	0.897310811954601	0	0	0.943237597911227	0.425316675896162	TOMM40;BNIP3
clathrin-coated vesicle membrane (GO:0030665)	8/90	0.641484577464247	0.897310811954601	0	0	0.919955537952446	0.408432785832835	CD74;FZD2;EGF;CD9;VAMP4;APOB;RAB5A;HBEGF
late endosome (GO:0005770)	17/189	0.645379948965637	0.897310811954601	0	0	0.93172276621787	0.408016369740547	ANKRD13B;VAC14;STEAP3;GRN;IFITM2;ANXA2;SRC;F2R;DYSF;SLC39A14;SORL1;TMEM59;PIP4P2;PIKFYVE;WDR81;LGMN;MAPK3
Cul4-RING E3 ubiquitin ligase complex (GO:0080008)	3/34	0.645424561052648	0.897310811954601	0	0	0.912731317625645	0.399636618605909	DCAF4;DTL;DDB2
potassium channel complex (GO:0034705)	7/80	0.656016692354362	0.897310811954601	0	0	0.904181309617729	0.381174850930821	KCNH2;KCNC3;KCNC4;KCNMB4;KCNN1;KCNAB2;CCDC51
glutamatergic synapse (GO:0098978)	6/69	0.659211593711125	0.897310811954601	0	0	0.898058857242531	0.374230746712398	ABR;PCLO;OPHN1;ARHGAP39;HRAS;LRRC4B
intrinsic component of mitochondrial outer membrane (GO:0031306)	2/23	0.661418611158619	0.897310811954601	0	0	0.898271789133408	0.371317118157885	TOMM40;BNIP3
mitochondrial intermembrane space (GO:0005758)	5/58	0.664074915115266	0.897310811954601	0	0	0.889614746980343	0.364172970295669	CHCHD4;PNPT1;TIMM23;TIMM10;COA7
aggresome (GO:0016235)	3/35	0.665092666099644	0.897310811954601	0	0	0.884159482758621	0.36058578973423	KLF8;STRADB;URB2
cell projection membrane (GO:0031253)	8/92	0.666116246400595	0.897310811954601	0	0	0.897952056673901	0.364829910470218	MOSMO;SLC7A5;SLC6A6;SLC7A8;GPR161;ITGAV;UTRN;ANTXR1
Cul4A-RING E3 ubiquitin ligase complex (GO:0031464)	1/11	0.669995575433977	0.897310811954601	0	0	0.943267223382046	0.377763591467717	DTL
dendrite cytoplasm (GO:0032839)	1/11	0.669995575433977	0.897310811954601	0	0	0.943267223382046	0.377763591467717	DLG4
intracellular vesicle (GO:0097708)	1/11	0.669995575433977	0.897310811954601	0	0	0.943267223382046	0.377763591467717	ABCA1
nuclear inclusion body (GO:0042405)	1/11	0.669995575433977	0.897310811954601	0	0	0.943267223382046	0.377763591467717	ATXN1
post-mRNA release spliceosomal complex (GO:0071014)	1/11	0.669995575433977	0.897310811954601	0	0	0.943267223382046	0.377763591467717	HNRNPM
STAGA complex (GO:0030914)	1/11	0.669995575433977	0.897310811954601	0	0	0.943267223382046	0.377763591467717	TAF5L
spindle (GO:0005819)	17/192	0.671029930795689	0.897310811954601	0	0	0.915596992481203	0.365269671226322	NUDC;CTDP1;PINX1;RMDN3;NEDD9;CDC6;HSPA2;PYCR3;SKA3;SPATA5;GOLGA2;DIAPH1;PSRC1;CSPP1;CEP170;EFHC2;SAC3D1
organelle inner membrane (GO:0019866)	31/346	0.681630042903431	0.897310811954601	0	0	0.927145718662156	0.355345496141222	MRPS17;DHRS13;SLC27A1;TOMM40;FECH;SRC;MRPS12;MRPS34;MRPL36;MRPL15;TIMM10;MRPL12;CLU;MRPL1;TIMM17B;SLC25A21;BOK;MRPS28;TMEM120B;MRPS26;ENDOG;TIMM23;TIMM22;TIMM44;MRPL46;DHODH;LETM1;ADCK1;SLC25A19;NDUFAF4;SLC25A32
Cul3-RING ubiquitin ligase complex (GO:0031463)	3/36	0.683952963613563	0.897310811954601	0	0	0.857319274247174	0.325666555200713	KLHL21;KLHL24;KBTBD8
Golgi-associated vesicle membrane (GO:0030660)	2/24	0.684455348960812	0.897310811954601	0	0	0.857393781153572	0.325065305855569	KDELR1;ITM2B
chitosome (GO:0045009)	1/12	0.70164378274282	0.897310811954601	0	0	0.857468210286582	0.303826227110509	RAB32
integral component of nuclear inner membrane (GO:0005639)	1/12	0.70164378274282	0.897310811954601	0	0	0.857468210286582	0.303826227110509	P2RX4
intrinsic component of nuclear inner membrane (GO:0031229)	1/12	0.70164378274282	0.897310811954601	0	0	0.857468210286582	0.303826227110509	P2RX4
melanosome membrane (GO:0033162)	1/12	0.70164378274282	0.897310811954601	0	0	0.857468210286582	0.303826227110509	RAB32
NADPH oxidase complex (GO:0043020)	1/12	0.70164378274282	0.897310811954601	0	0	0.857468210286582	0.303826227110509	CYBA
neuron projection cytoplasm (GO:0120111)	1/12	0.70164378274282	0.897310811954601	0	0	0.857468210286582	0.303826227110509	DLG4
pigment granule membrane (GO:0090741)	1/12	0.70164378274282	0.897310811954601	0	0	0.857468210286582	0.303826227110509	RAB32
Set1C/COMPASS complex (GO:0048188)	1/12	0.70164378274282	0.897310811954601	0	0	0.857468210286582	0.303826227110509	WDR5
transcription factor TFIIH holo complex (GO:0005675)	1/12	0.70164378274282	0.897310811954601	0	0	0.857468210286582	0.303826227110509	GTF2H1
Golgi cis cisterna (GO:0000137)	2/25	0.706189245878013	0.897310811954601	0	0	0.820070382563288	0.285279543605698	GOLGA2;TMEM59
sodium channel complex (GO:0034706)	2/25	0.706189245878013	0.897310811954601	0	0	0.820070382563288	0.285279543605698	CACNA1H;TRPM4
vesicle membrane (GO:0012506)	6/73	0.712262125902146	0.897310811954601	0	0	0.844255957262354	0.286463881809446	RYR1;RIPOR1;AHNAK2;DYSF;ITPR1;SH3BP5
voltage-gated potassium channel complex (GO:0008076)	6/73	0.712262125902146	0.897310811954601	0	0	0.844255957262354	0.286463881809446	KCNH2;KCNC3;KCNC4;KCNMB4;KCNN1;KCNAB2
integral component of endoplasmic reticulum membrane (GO:0030176)	12/142	0.718680285900792	0.897310811954601	0	0	0.86992125984252	0.287368645120468	RTN2;CD74;RTN1;SAMD8;HLA-B;HLA-C;TEX261;DOLK;HLA-A;HLA-E;HACD4;ZMPSTE24
synaptic membrane (GO:0097060)	2/26	0.726658276621554	0.897310811954601	0	0	0.78585726718886	0.250923406445932	DLG4;ADAM10
acrosomal membrane (GO:0002080)	1/13	0.730258267175819	0.897310811954601	0	0	0.785969032707029	0.247074880385205	CCDC136
beta-catenin-TCF complex (GO:1990907)	1/13	0.730258267175819	0.897310811954601	0	0	0.785969032707029	0.247074880385205	BCL9L
clathrin adaptor complex (GO:0030131)	1/13	0.730258267175819	0.897310811954601	0	0	0.785969032707029	0.247074880385205	AP1G2
integral component of synaptic vesicle membrane (GO:0030285)	1/13	0.730258267175819	0.897310811954601	0	0	0.785969032707029	0.247074880385205	PTPRS
lamellar body (GO:0042599)	1/13	0.730258267175819	0.897310811954601	0	0	0.785969032707029	0.247074880385205	SPINK5
MIB complex (GO:0140275)	1/13	0.730258267175819	0.897310811954601	0	0	0.785969032707029	0.247074880385205	DNAJC11
mitotic spindle microtubule (GO:1990498)	1/13	0.730258267175819	0.897310811954601	0	0	0.785969032707029	0.247074880385205	HAUS8
RISC complex (GO:0016442)	1/13	0.730258267175819	0.897310811954601	0	0	0.785969032707029	0.247074880385205	AGO4
SAM complex (GO:0001401)	1/13	0.730258267175819	0.897310811954601	0	0	0.785969032707029	0.247074880385205	DNAJC11
spanning component of plasma membrane (GO:0044214)	1/13	0.730258267175819	0.897310811954601	0	0	0.785969032707029	0.247074880385205	TRPM4
trans-Golgi network membrane (GO:0032588)	8/99	0.743903317997809	0.904642334006198	0	0	0.828556461872334	0.245123624877532	RAB43;SCAMP5;CD74;RAB31;COG2;VAMP4;RABEPK;BOK
myofibril (GO:0030016)	2/27	0.745905106874528	0.904642334006198	0	0	0.754381201044386	0.221152046358008	ARHGEF25;SCO2
SAGA-type complex (GO:0070461)	2/27	0.745905106874528	0.904642334006198	0	0	0.754381201044386	0.221152046358008	KAT2B;TAF5L
microbody membrane (GO:0031903)	4/52	0.747176744366197	0.904642334006198	0	0	0.785633385607249	0.228975612725512	MAVS;PXMP2;PEX10;RAB8B
axonal growth cone (GO:0044295)	1/14	0.756129696559644	0.904642334006198	0	0	0.725469728601253	0.202799520927463	L1CAM
Ino80 complex (GO:0031011)	1/14	0.756129696559644	0.904642334006198	0	0	0.725469728601253	0.202799520927463	INO80
platelet dense granule lumen (GO:0031089)	1/14	0.756129696559644	0.904642334006198	0	0	0.725469728601253	0.202799520927463	SELENOP
transcription factor TFTC complex (GO:0033276)	1/14	0.756129696559644	0.904642334006198	0	0	0.725469728601253	0.202799520927463	TAF5L
cilium (GO:0005929)	20/237	0.757878551095618	0.904642334006198	0	0	0.868021056774096	0.24064332559136	DYNC2I2;DYNC2H1;TEDC1;TEDC2;ANXA1;TRAF3IP1;MOK;IQCE;LCA5;DNAAF5;RPGRIP1L;CBL;MLF1;MOSMO;IFT22;RILPL2;TTLL3;GPR161;NPHP3;KIF3C
peroxisomal membrane (GO:0005778)	4/53	0.760569301344951	0.904981194005385	0	0	0.769557378623169	0.21061865478287	MAVS;PXMP2;PEX10;RAB8B
sarcoplasmic reticulum membrane (GO:0033017)	2/28	0.763975846138577	0.906166934221151	0	0	0.72532637075718	0.195271716598252	RYR1;FKBP1B
muscle myosin complex (GO:0005859)	1/15	0.779520902507762	0.911880567354288	0	0	0.673613182224873	0.16778072579527	MYL9
PRC1 complex (GO:0035102)	1/15	0.779520902507762	0.911880567354288	0	0	0.673613182224873	0.16778072579527	CBX7
proton-transporting V-type ATPase complex (GO:0033176)	1/15	0.779520902507762	0.911880567354288	0	0	0.673613182224873	0.16778072579527	TCIRG1
rough endoplasmic reticulum (GO:0005791)	2/29	0.780918996510853	0.911880567354288	0	0	0.698423750120878	0.172708915381977	FKRP;PKM
secretory vesicle (GO:0099503)	2/29	0.780918996510853	0.911880567354288	0	0	0.698423750120878	0.172708915381977	SYT11;RAB3D
exocytic vesicle (GO:0070382)	2/30	0.796784570803904	0.923471621919152	0	0	0.673442745244312	0.152986619352091	SYT11;RAB3IP
U2-type catalytic step 2 spliceosome (GO:0071007)	2/30	0.796784570803904	0.923471621919152	0	0	0.673442745244312	0.152986619352091	PPIL1;PRPF19
dense core granule (GO:0031045)	1/16	0.800669544536286	0.923471621919152	0	0	0.628670842032011	0.139757910443862	SLC6A9
nuclear outer membrane (GO:0005640)	1/16	0.800669544536286	0.923471621919152	0	0	0.628670842032011	0.139757910443862	RETSAT
cis-Golgi network (GO:0005801)	4/57	0.80866185037891	0.927569552138445	0	0	0.711319768416692	0.151066133212003	GOLGA2;RAB30;KDELR1;BOK
catenin complex (GO:0016342)	2/31	0.811623358121139	0.927569552138445	0	0	0.650184568290267	0.13570580210913	JUP;DCHS1
ciliary membrane (GO:0060170)	2/31	0.811623358121139	0.927569552138445	0	0	0.650184568290267	0.13570580210913	MOSMO;GPR161
COPI-coated vesicle membrane (GO:0030663)	1/17	0.819790520191486	0.928437456602406	0	0	0.589346294363257	0.117106900863009	KDELR1
protein phosphatase type 2A complex (GO:0000159)	1/17	0.819790520191486	0.928437456602406	0	0	0.589346294363257	0.117106900863009	PPP2R5B
voltage-gated sodium channel complex (GO:0001518)	1/17	0.819790520191486	0.928437456602406	0	0	0.589346294363257	0.117106900863009	CACNA1H
mitotic spindle (GO:0072686)	9/120	0.823796549042009	0.930172679999386	0	0	0.763725990141084	0.148034296358043	GOLGA2;DIAPH1;NUDC;HAUS8;CEP170;CDC6;PYCR3;EFHC2;SKA3
anchored component of plasma membrane (GO:0046658)	3/46	0.830372772254536	0.934610653676603	0	0	0.657578187650361	0.12223099901483	NOD1;MELTF;CD24
cullin-RING ubiquitin ligase complex (GO:0031461)	12/157	0.832698321759739	0.934610653676603	0	0	0.779277762693456	0.142673181711935	FBXL20;FEM1A;KLHL21;ZSWIM6;KLHL24;ZSWIM4;DCAF4;DTL;KBTBD8;FBXO31;FBXL6;DDB2
heterotrimeric G-protein complex (GO:0005834)	2/33	0.838424070081538	0.938236459376959	0	0	0.608169797018445	0.107178527362334	GNA11;GNG12
spindle microtubule (GO:0005876)	4/61	0.84856423333689	0.942994858381502	0	0	0.661255857888317	0.108584490456127	PSRC1;HAUS8;RMDN3;SKA3
GABA-A receptor complex (GO:1902711)	1/19	0.852708116621571	0.942994858381502	0	0	0.523805381582	0.0834620885590633	GABRE
P granule (GO:0043186)	1/19	0.852708116621571	0.942994858381502	0	0	0.523805381582	0.0834620885590633	TDRKH
vacuolar proton-transporting V-type ATPase complex (GO:0016471)	1/19	0.852708116621571	0.942994858381502	0	0	0.523805381582	0.0834620885590633	TCIRG1
microbody lumen (GO:0031907)	3/49	0.861058071665488	0.946660336100069	0	0	0.614590432056699	0.0919386293561465	EPHX2;TYSND1;CRAT
peroxisomal matrix (GO:0005782)	3/49	0.861058071665488	0.946660336100069	0	0	0.614590432056699	0.0919386293561465	EPHX2;TYSND1;CRAT
anchored component of external side of plasma membrane (GO:0031362)	1/20	0.866839310162139	0.950237844375989	0	0	0.496209207779365	0.0709091192240191	CD24
dendrite (GO:0030425)	21/270	0.870459647876408	0.950549232611772	0	0	0.793287072339993	0.110055790293666	KCNE3;PLK2;KCNC3;BNIP3;KCNC4;ANK3;NR1D1;CLU;TRAK2;SLC8A3;SLC6A6;BIN1;DLG4;SYT11;MAP1A;PTK2B;GABRE;MARK4;RAB5A;CDK5R1;SHANK1
vesicle coat (GO:0030120)	2/36	0.872179482050695	0.950549232611772	0	0	0.554415604361849	0.075821904782596	SEC23A;SEC24D
peroxisome (GO:0005777)	9/128	0.875219210275955	0.951105268970402	0	0	0.712065958458855	0.0949047903581656	TMEM135;MAVS;EPHX2;PXMP2;TYSND1;PEX10;VIM;CRAT;RAB8B
cytoplasmic stress granule (GO:0010494)	4/65	0.881188841921404	0.954832866174202	0	0	0.617757706117762	0.0781360496420317	DDX19A;ZFP36;RBPMS;OGFOD1
integral component of plasma membrane (GO:0005887)	127/1454	0.883963309049653	0.955086793685832	0	0	0.895880572383627	0.110497661464911	ICAM1;GPR176;KDR;RXYLT1;SIRPA;SLC39A8;NRCAM;SLC16A9;SLC16A3;SLC16A5;IL13RA1;KCNH2;PDGFRB;SEMA6C;CHRNB1;SLC38A1;SEMA6A;F2R;HLA-B;GPR75;HLA-C;CYBA;HLA-A;SLC5A6;BCAM;IL6ST;EPHA2;SDC4;CHRNA5;LPAR2;SLC1A4;SLC1A5;FUT1;PCDH17;CACNA1H;EFNB1;SDCBP;ANKH;TSPAN9;KCNMB4;KCNN1;ST3GAL5;PLXNA1;SLC38A5;TRPM4;ABCA1;JAG2;JAG1;GRIN2D;SLC16A13;PCDHGA10;SLC6A6;PTPRB;SLC6A8;SLC6A9;PTK7;SLCO1A2;FAT1;PLXNB2;PCDHB3;FGFR4;LRP12;CD320;LMBR1L;RYR1;PTPRU;CNTNAP1;CD40;FLT1;PTPRS;KCNC3;KCNC4;PTPRM;PTPRJ;SLC2A3;TCIRG1;PTPRF;ASGR1;ADGRE2;SLC22A17;ITGAV;MMD;IFNGR1;SLC2A10;KCNAB2;SLC39A14;ADRA2A;MMP16;SLC7A8;SLCO4A1;TRAF3;CDHR1;VAMP1;CD47;CD44;HBEGF;SAMD8;NLGN2;LRP1;PLPPR2;SLC20A1;ACVR1B;SLC7A1;ADCY7;SLC7A2;ADCY6;LRRC8C;STOM;GABRE;MICA;JAM3;GABBR1;TIE1;TPBG;ATP2B4;SEMA4F;SEMA4G;SORL1;EPOR;SLC8A3;CLCN5;P2RX4;TSPAN18;TSPAN17;SLCO4C1;CD9;TEK
sperm flagellum (GO:0036126)	3/52	0.88675611618522	0.955359024887228	0	0	0.576866483270424	0.0693308644566197	ATP2B4;QRICH2;RPGR
P-body (GO:0000932)	5/80	0.892310764662094	0.958596707179849	0	0	0.6278940027894	0.0715427551645016	ZFP36;MEX3B;APOBEC3F;SAMD4A;SYNE1
endoplasmic reticulum tubular network (GO:0071782)	1/23	0.901609240662153	0.963082597980027	0	0	0.428473144809262	0.0443787062627918	ARV1
mitochondrial ribosome (GO:0005761)	1/23	0.901609240662153	0.963082597980027	0	0	0.428473144809262	0.0443787062627918	MRPS12
INO80-type complex (GO:0097346)	1/24	0.911050678369066	0.96494381708949	0	0	0.409821185440683	0.0381776113090262	INO80
intrinsic component of external side of plasma membrane (GO:0031233)	1/24	0.911050678369066	0.96494381708949	0	0	0.409821185440683	0.0381776113090262	CD24
pigment granule (GO:0048770)	1/24	0.911050678369066	0.96494381708949	0	0	0.409821185440683	0.0381776113090262	RAB32
endolysosome (GO:0036019)	1/25	0.919586535862584	0.969233774712611	0	0	0.392723556019485	0.0329224584961574	LGMN
9+2 motile cilium (GO:0097729)	3/57	0.920256536096815	0.969233774712611	0	0	0.52330779054917	0.0434883448675314	ATP2B4;QRICH2;RPGR
SCF ubiquitin ligase complex (GO:0019005)	3/58	0.925759309663598	0.971214945111735	0	0	0.513764605300655	0.0396323169030932	FBXL20;FBXO31;FBXL6
Golgi cisterna membrane (GO:0032580)	1/26	0.927303631104023	0.971214945111735	0	0	0.376993736951983	0.0284533102779685	GOLGA2
melanosome (GO:0042470)	1/28	0.940588006631477	0.976964338379656	0	0	0.349029614165314	0.021378084919828	RAB32
nuclear inner membrane (GO:0005637)	1/28	0.940588006631477	0.976964338379656	0	0	0.349029614165314	0.021378084919828	TMEM120B
U12-type spliceosomal complex (GO:0005689)	1/28	0.940588006631477	0.976964338379656	0	0	0.349029614165314	0.021378084919828	SNRNP25
multivesicular body (GO:0005771)	2/47	0.947684158068315	0.981623260147897	0	0	0.418636495503336	0.0224950129612627	STEAP3;SORL1
intrinsic component of endoplasmic reticulum membrane (GO:0031227)	7/121	0.951654363852011	0.983027584638341	0	0	0.57767520896482	0.028625755273	RTN2;RTN1;SAMD8;TEX261;DOLK;HACD4;ZMPSTE24
spliceosomal tri-snRNP complex (GO:0097526)	1/32	0.960320014747956	0.986558266517026	0	0	0.303926190315846	0.012305576759071	PRPF31
U4/U6 x U5 tri-snRNP complex (GO:0046540)	1/32	0.960320014747956	0.986558266517026	0	0	0.303926190315846	0.012305576759071	PRPF31
motile cilium (GO:0031514)	3/68	0.964456128512054	0.988107641200361	0	0	0.43448275862069	0.0157243368069241	DYNC2H1;ANXA1;DNAAF5
U2-type spliceosomal complex (GO:0005684)	4/89	0.976033430451622	0.997251548504918	0	0	0.442741613111528	0.0107402211421799	PPIL1;EIF4A3;PRPF31;PRPF19
neuron projection (GO:0043005)	40/556	0.981267999368494	0.998080730563506	0	0	0.725510360008756	0.0137191591301927	ROBO3;PTPRS;KCNE3;CHRNA5;KCNC3;KCNC4;CACNA1H;TRAK2;PCLO;SV2A;SLC38A7;MAP7;TMEM108;KCNN1;PTK2B;NRCAM;GABRE;MARK4;NEFH;CHRNB1;SEMA6A;PLK2;BNIP3;MX2;NR1D1;ANK3;L1CAM;RHOC;DNM1;SLC8A3;SLC6A6;BIN1;SYT11;DLG4;MAP1A;RAB13;RAB5A;EPHA2;CDK5R1;SHANK1
acrosomal vesicle (GO:0001669)	1/48	0.992110179625544	0.998080730563506	0	0	0.200284280193666	0.00158647375339091	CCDC136
U2-type precatalytic spliceosome (GO:0071005)	1/50	0.993553028074789	0.998080730563506	0	0	0.192088108729922	0.00124239580670742	PRPF31
spliceosomal snRNP complex (GO:0097525)	1/51	0.9941722701362	0.998080730563506	0	0	0.188235908141962	0.00110019697157957	PRPF31
precatalytic spliceosome (GO:0071011)	1/52	0.994732035183002	0.998080730563506	0	0	0.184534774243727	0.000974692280600572	PRPF31
cytosolic large ribosomal subunit (GO:0022625)	1/55	0.996108879634217	0.998080730563506	0	0	0.174253846748628	0.000679365296821441	MRPL1
large ribosomal subunit (GO:0015934)	1/59	0.997401840429076	0.998080730563506	0	0	0.162200345547477	0.000421970791599424	MRPL1
ribosome (GO:0005840)	1/62	0.998080730563506	0.998080730563506	0	0	0.154197611143434	0.000296231126942386	MRPS12
Term	Overlap	P.value	Adjusted.P.value	Old.P.value	Old.Adjusted.P.value	Odds.Ratio	Combined.Score	Genes
RNA binding (GO:0003723)	201/1406	2.58277505485541e-09	2.31674922420531e-06	0	0	1.64063778545106	32.4426301435039	POP7;POP1;EIF4A3;RRP1;GPATCH4;ADARB1;PWP2;ALKBH8;RRP9;ZC3H12C;LGALS1;ZC3H12B;PEG10;CPNE3;MBNL2;IMP3;IMP4;HLA-A;GTPBP4;DDX39A;TEP1;GRWD1;CCDC86;TFAM;SRFBP1;DUS3L;SLBP;MACF1;STXBP1;NOLC1;BAZ2A;TRMT2A;MRPL15;MRPL12;SAMSN1;RRP7A;HELZ2;DHX33;TERT;PDCD11;PCBP4;DHX37;GAR1;RRS1;SURF6;PPARGC1B;SPTBN1;HEXIM1;TOE1;HEXIM2;APOBEC3F;PNO1;KNOP1;PA2G4;MEX3D;H1-0;MCAT;PUM3;DHFR;H1-5;HNRNPM;TBL3;MEX3B;AGO4;MPHOSPH10;NOL10;GFM1;FASTKD2;FASTKD3;MRPS12;NAT10;WDR43;RRP12;UTP14A;MRPS28;MRPS26;WDR36;CLUH;NCOA5;ANXA2;NSUN2;TFB2M;PPRC1;GNL3;NME1;CTU1;RPUSD2;ZNF239;ALDOA;ZNF598;TRUB2;GRN;AHNAK;NIP7;SRRT;HEATR1;NOC4L;AKAP1;NOL6;EXOSC6;PES1;RRP36;EXOSC2;PURG;TRMT10C;UTP4;CAVIN1;SAMD4A;TRMT1;NOC3L;RRP1B;BYSL;BOP1;KRT18;MYBBP1A;TRMT6;TSR1;EPPK1;PRPF31;BCCIP;ZFP36;SLC16A3;NOM1;KHNYN;EIF1AX;PUS1;PUS7;FTSJ3;EBNA1BP2;MRTO4;SRSF2;GEMIN5;S100A4;PKP3;CARS1;RPP25;SIDT2;RPF2;NOP9;ZFP36L2;RNASEH1;ZMAT3;BRIX1;UTP20;NOP14;PNPT1;NOP16;RBPMS;ALYREF;RPP40;TDRD7;YRDC;DIAPH1;RCAN3;RBM28;USP36;DDX49;MTCL1;PINX1;HMGB3;HMGB1;RPGR;SYNE1;MRPL1;UBTF;DGCR8;DSP;UTP15;DDX55;DDX56;RBM19;DDX51;URB1;DNM1;PTBP3;SUPV3L1;DDX19A;SFPQ;PKM;ETF1;POLR1G;RBMS2;RBMS3;DDX28;NUFIP1;LRP1;MAK16;DDX21;SLC3A2;SAMHD1;HSD17B10;MRM1;NOCT;ABCF1;NOP56;NOP58;NIFK;DDX31;HNRNPAB;VIM;EIF3B
snoRNA binding (GO:0030515)	15/30	1.93051853081229e-08	8.65837561069312e-06	0	0	9.49947423764458	168.738135968912	NOP56;NOP14;NOP58;NUFIP1;IMP3;HEATR1;DDX21;IMP4;RRP9;BYSL;ISG20;TBL3;DHX37;GAR1;TSR1
DNA replication origin binding (GO:0003688)	11/23	2.76892964693521e-06	0.000827909964433628	0	0	8.69101958726828	111.219409788706	CDC45;MCM7;MCM8;GRWD1;MCM3;MCM4;MCM10;MCM5;CDC6;MCM6;MCM2
GTPase activator activity (GO:0005096)	57/336	1.47414353419087e-05	0.0030749746590857	0	0	1.95557867961614	21.7555161467248	ARHGAP9;DOCK9;ARHGAP39;ARHGEF10L;PREX1;DOCK11;RGS5;SYDE1;ARHGAP42;RINL;OPHN1;RASGEF1A;RCC1;TBC1D10A;VAV3;DENND2C;DENND2B;ARHGEF17;ARAP3;GMIP;ARFGAP3;RASA4;SPATA13;MADD;PGAM5;ARHGEF2;RAPGEF5;DOCK1;RAPGEF3;LLGL2;ARHGEF6;SEC23A;ASAP3;ARHGAP18;DENND3;KALRN;FGD1;RAP1GAP;RASGRP4;ABR;FGD5;SH3BP1;CHN1;SH3BP5;TBC1D8B;RAP1GAP2;RANBP1;STARD13;EIF2B3;IQSEC2;EGF;RAB3IP;ARHGAP28;ARHGAP27;RABIF;ARHGAP31;MON1A
platelet-derived growth factor binding (GO:0048407)	7/11	1.71403269737219e-05	0.0030749746590857	0	0	16.5645287958115	181.780407323544	COL1A1;PDGFRB;COL1A2;COL5A1;COL4A1;COL6A1;PDGFB
guanyl-nucleotide exchange factor activity (GO:0005085)	30/149	6.92482217900662e-05	0.0103526091576149	0	0	2.39996793630012	22.9864443191114	DOCK9;DENND3;KALRN;RASGRP4;FGD1;DOCK11;PREX1;ABR;FGD5;RINL;RASGEF1A;SH3BP5;RCC1;VAV3;DENND2C;EIF2B3;IQSEC2;EGF;ARHGEF17;DENND2B;RAB3IP;RABIF;MADD;SPATA13;ARHGEF2;RAPGEF5;DOCK1;MON1A;RAPGEF3;ARHGEF6
cation transmembrane transporter activity (GO:0008324)	14/48	0.000110468363471691	0.0126904206537996	0	0	3.90538159562301	35.5810779287531	SLC38A1;SLC1A4;SLC3A2;SLC1A5;SLC7A1;SLC7A2;SLC6A6;SLC7A5;SLC6A9;SLC7A8;SLC38A7;SLC29A4;SFXN2;SLC38A5
neutral amino acid transmembrane transporter activity (GO:0015175)	11/32	0.000117125269686847	0.0126904206537996	0	0	4.96382351471544	44.9338533878962	SLC6A6;SLC7A5;SLC38A1;SLC6A9;SLC7A8;SLC38A7;SLC1A4;SLC3A2;SLC1A5;SFXN2;SLC38A5
cadherin binding involved in cell-cell adhesion (GO:0098641)	8/18	0.000127328635322404	0.0126904206537996	0	0	7.5738082765846	67.9275106842252	PDLIM1;ANXA1;KRT18;ANXA2;EPCAM;PKP3;PDLIM5;S100A11
cadherin binding (GO:0045296)	51/322	0.000239475598236502	0.0214809611618142	0	0	1.79639539160665	14.9766544256824	DOCK9;PTPRM;PTPRJ;F11R;FNBP1L;GOLGA2;PPP1R13L;KDR;SPTAN1;TBC1D10A;NUDC;ANXA1;ANXA2;SCRIB;ANK3;PKM;PLIN3;PKP3;ALDOA;VCL;EPHA2;MACF1;NOTCH3;AHNAK;SRC;ARHGAP18;SLC3A2;CBL;NDRG1;SLC9A3R2;PDLIM1;ARVCF;EPCAM;COBLL1;PDLIM5;S100A11;SPTBN1;NOP56;RANBP1;JUP;PARVA;CGN;VASN;MPP7;PPFIBP1;PTPRB;KRT18;P2RX4;DCHS1;PFKP;CDK5R1
L-glutamine transmembrane transporter activity (GO:0015186)	5/8	0.000351696254470676	0.0273620814631406	0	0	15.7601115760112	125.33611178812	SLC38A1;SLC38A7;SLC1A4;SLC1A5;SLC38A5
L-leucine transmembrane transporter activity (GO:0015190)	4/5	0.000388611617188894	0.0273620814631406	0	0	37.8086774699425	296.908902346404	SLC7A5;SLC7A8;SLC38A7;SLC3A2
cell-cell adhesion mediator activity (GO:0098632)	12/42	0.000417177888519728	0.0273620814631406	0	0	3.790656167979	29.4988780960629	PDLIM1;ROBO3;ANXA1;KRT18;ANXA2;EPCAM;SIRPA;CD47;PKP3;PDLIM5;S100A11;JAM3
alanine transmembrane transporter activity (GO:0022858)	6/12	0.000427055897975439	0.0273620814631406	0	0	9.45944531658817	73.3920112345195	SLC6A6;SLC7A8;SLC38A7;SLC1A4;SLC3A2;SLC38A5
organic anion transmembrane transporter activity (GO:0008514)	27/144	0.00051771482218478	0.0309593463666498	0	0	2.19365079365079	16.5973505666895	SLC27A1;SLC1A4;SLC3A2;SLC1A5;SLC2A6;SLC7A1;SLC7A2;SLC17A9;SLC38A7;SLC39A8;SLC25A21;SLC19A1;SLC38A5;ABCC4;SLC38A1;SLC2A10;SLC5A6;SLC6A6;SLC7A5;SLC6A8;SLC6A9;SLC7A8;SLCO4A1;SLCO1A2;SLCO4C1;SLC25A32;SFXN2
aromatic amino acid transmembrane transporter activity (GO:0015173)	5/9	0.000728730980409047	0.0384512758486421	0	0	11.819429916318	85.3859955673395	SLC7A5;SLC38A7;SLC3A2;SLC7A1;SLC38A5
U3 snoRNA binding (GO:0034511)	5/9	0.000728730980409047	0.0384512758486421	0	0	11.819429916318	85.3859955673395	ISG20;TBL3;DHX37;TSR1;RRP9
carboxylic acid transmembrane transporter activity (GO:0046943)	14/57	0.000775289243881732	0.0386352473201063	0	0	3.08643634897164	22.1059039887511	SLC38A1;SLC7A1;SLC7A2;SLC16A13;SLC7A5;SLC6A6;SLC7A8;SLC38A7;SLC25A32;SLC16A9;SLC16A3;SLC19A1;SLC38A5;SLC16A5
single-stranded DNA helicase activity (GO:0017116)	7/19	0.00131248815295127	0.0619632564840677	0	0	5.51906631762653	36.6235890979836	POLQ;RFC3;MCM7;DSCC1;MCM5;MCM6;MCM2
branched-chain amino acid transmembrane transporter activity (GO:0015658)	4/7	0.00232182663499036	0.104133924579318	0	0	12.6014985189057	76.4331424795439	SLC7A5;SLC7A8;SLC38A7;SLC3A2
lysine N-methyltransferase activity (GO:0016278)	7/21	0.00255257494966225	0.107759795501774	0	0	4.73010471204188	28.2418122106457	SETD4;EEF1AKMT4;SETD6;ANTKMT;EEF2KMT;SMYD2;EEF1AKMT1
3'-5' DNA helicase activity (GO:0043138)	6/16	0.00264293812824864	0.107759795501774	0	0	5.67441130298273	33.6825340770232	RECQL4;MCM7;MCM5;NAV2;MCM6;MCM2
GTPase regulator activity (GO:0030695)	36/233	0.00282220001742882	0.110065800679724	0	0	1.73764360138926	10.2003824553228	CDC42SE1;ARHGAP9;GPSM1;SEC23A;GDI1;ASAP3;ARHGAP18;ARHGAP39;ARHGEF10L;RAP1GAP;PREX1;ABR;RGS5;SYDE1;ARHGAP42;OPHN1;SH3BP1;CHN1;SIRPA;TBC1D10A;TBC1D8B;VAV3;RAP1GAP2;RANBP1;STARD13;ARAP3;ARHGAP28;ARHGAP27;GMIP;ARFGAP3;ARHGAP31;RASA4;PGAM5;DOCK1;LLGL2;ARHGEF6
DNA secondary structure binding (GO:0000217)	9/33	0.00307882951056974	0.110468402839242	0	0	3.54933176100629	20.5265159669663	RECQL4;RAD51D;XRCC2;XRCC3;RBBP8;HMGB3;HMGA2;HMGB1;CLSPN
kinase inhibitor activity (GO:0019210)	9/33	0.00307882951056974	0.110468402839242	0	0	3.54933176100629	20.5265159669663	CDKN1C;HEXIM1;SOCS3;CDKN1A;TAOK3;SH3BP5;PARVA;TRIB1;WARS1
L-amino acid transmembrane transporter activity (GO:0015179)	12/53	0.00374651028033428	0.124798578280566	0	0	2.77196082197042	15.4867523617804	SLC7A5;SLC38A1;SLC7A8;SLC6A9;SLC38A7;SLC1A4;SLC3A2;SLC7A11;SLC1A5;SLC7A1;SLC7A2;SLC38A5
adrenergic receptor binding (GO:0031690)	6/17	0.00375647894489997	0.124798578280566	0	0	5.15827030112744	28.8051906584505	DLG4;PDE4D;NEDD4;APLP1;ARRDC3;ADRA2A
procollagen-proline dioxygenase activity (GO:0019798)	4/8	0.0042919660910529	0.132754951161188	0	0	9.45060115002614	51.5153247273589	P4HA1;P4HA2;P3H2;P3H3
serine transmembrane transporter activity (GO:0022889)	4/8	0.0042919660910529	0.132754951161188	0	0	9.45060115002614	51.5153247273589	SLC38A7;SLC1A4;SFXN2;SLC38A5
transforming growth factor beta receptor binding (GO:0005160)	6/18	0.00518313726411057	0.150404333016531	0	0	4.72815279958137	24.8811700932814	TGFB1;BAMBI;TGFBRAP1;SMAD6;FERMT2;ENG
platelet-derived growth factor receptor binding (GO:0005161)	5/13	0.00536559493481495	0.150404333016531	0	0	5.90840742677824	30.8876652100914	PDGFRB;PDGFB;PTPRJ;ITGA5;VEGFA
pseudouridine synthase activity (GO:0009982)	5/13	0.00536559493481495	0.150404333016531	0	0	5.90840742677824	30.8876652100914	TRUB2;RPUSD1;PUS1;RPUSD2;PUS7
amino acid transmembrane transporter activity (GO:0015171)	11/49	0.00579163019309851	0.15526215180571	0	0	2.74058375214006	14.1176827448591	SLC7A5;SLC6A6;SLC38A1;SLC7A8;SLC38A7;SLC3A2;SLC7A11;SLC1A5;SLC7A1;SLC7A2;SLC38A5
transforming growth factor beta binding (GO:0050431)	7/24	0.00588507598817629	0.15526215180571	0	0	3.89473360024638	20.0007642118013	CD109;LTBP4;ITGAV;LTBP3;THBS1;VASN;ENG
protein kinase inhibitor activity (GO:0004860)	10/43	0.00642851097580982	0.160524195749713	0	0	2.86822074971	14.4759455235799	CDKN1C;HEXIM1;SOCS3;SPRED2;CDKN1A;TAOK3;SH3BP5;PARVA;TRIB1;INKA2
nucleotidyltransferase activity (GO:0016779)	6/19	0.00696959562108942	0.160524195749713	0	0	4.36420722135008	21.6735174926368	YRDC;MOCS3;PNPT1;TERT;PAPSS2;PAPSS1
L-alanine transmembrane transporter activity (GO:0015180)	4/9	0.00714256473441275	0.160524195749713	0	0	7.56006272869838	37.3594361917238	SLC7A8;SLC38A7;SLC1A4;SLC3A2
type I transforming growth factor beta receptor binding (GO:0034713)	4/9	0.00714256473441275	0.160524195749713	0	0	7.56006272869838	37.3594361917238	TGFB1;SMAD6;FERMT2;ENG
L-histidine transmembrane transporter activity (GO:0005290)	3/5	0.00757921748604359	0.160524195749713	0	0	14.1700626959248	69.1831392689644	SLC38A7;SLC7A1;SLC38A5
oxidoreductase activity, acting on metal ions, NAD or NADP as acceptor (GO:0016723)	3/5	0.00757921748604359	0.160524195749713	0	0	14.1700626959248	69.1831392689644	STEAP3;MTRR;MMACHC
RNA-DNA hybrid ribonuclease activity (GO:0004523)	3/5	0.00757921748604359	0.160524195749713	0	0	14.1700626959248	69.1831392689644	FEN1;RNASEH1;EXO1
cyclin-dependent protein serine/threonine kinase regulator activity (GO:0016538)	10/44	0.00762023430585647	0.160524195749713	0	0	2.78370708535118	13.5759951505444	HEXIM1;HEXIM2;KAT2B;CDKN1A;CCND2;CCNE2;CCNG2;CCNG1;CCNQ;CDK5R1
tRNA-specific ribonuclease activity (GO:0004549)	5/14	0.00769513981854812	0.160524195749713	0	0	5.25162715016272	25.5605429049793	POP7;POP1;RPP40;TSEN2;RPP25
GTPase activity (GO:0003924)	32/216	0.00870098675964831	0.177381480077376	0	0	1.6513896897705	7.8347192158803	RAB3C;GFM1;RALB;DIRAS1;RAP1GAP;RHOBTB1;SEPTIN10;RAB43;RRAS;GNA11;HRAS;RAB8B;GCH1;MX2;SEPTIN6;RHOF;SEPTIN4;RHOC;TMEM250;GTPBP4;DNM1;RHOB;RAB32;LSG1;RAP2A;RIT1;IFT22;MRAS;RAB31;TBC1D24;TSR1;RAB5A
protein tyrosine phosphatase activity (GO:0004725)	14/74	0.00988441768614775	0.193634077078491	0	0	2.20986162200035	10.2024797068205	PTPRU;PTPRS;DUSP3;PTPN21;PTPRM;PTPRJ;PTPN12;PTPN14;PTPRF;CDC25A;PTPRB;UBASH3B;PGP;PTPN6
clathrin adaptor activity (GO:0035615)	5/15	0.0106445015941015	0.193634077078491	0	0	4.72620292887029	21.4697778254705	DAB2;HIP1;AP1G2;STON1;STON2
cyclin-dependent protein serine/threonine kinase inhibitor activity (GO:0004861)	4/10	0.0110092953522888	0.193634077078491	0	0	6.29970378114654	28.4054609299236	HEXIM1;HEXIM2;KAT2B;CDKN1A
[truncated: 469,984 more chars]
